## supplementary for "coil: an R package for cytochrome C oxidase I (COI) DNA barcode data cleaning, translation, and error evaluation": short_data_known_translation_output.csv (part 3 of 3)

name	raw	framed	aaSeq	aaScore	indel_likely	stop_codons
PHMNB766-05	tatttttggaatttgagcaggaataattggaacttcattaagtttattaattcgagcagaattaggtacaccaggatctttaattggagatgatcaaatctataatactattgttacagctcatgcttttattataattttttttatagttataccaattataattggaggatttggaaattgattagttcccttaatattaggagctccagatatagcatttcctcgaataaataatataagattttgattattacccccatctcttacattattaatttcgagtagaatagtagaaaatggggcaggtacaggatgaacagtttatccccctttatcctctaatattgctcatggaggaggttctgtagatttagctattttctctctacacttagcaggaatttcttccattctaggagcaattaattttattacaactattattaatatacgactcaataaaatgtcatttgatcaaatacctttatttgtttgagctgttggaattacagcatttttacttttactatcattaccagtattagctggagctattacaatgttattaactgatcgaaatcttaatacctcattttttgaccctgccggaggaggagatcctattctatac	-----------tatttttggaatttgagcaggaataattggaacttcattaagtttattaattcgagcagaattaggtacaccaggatctttaattggagatgatcaaatctataatactattgttacagctcatgcttttattataattttttttatagttataccaattataattggaggatttggaaattgattagttcccttaatattaggagctccagatatagcatttcctcgaataaataatataagattttgattattacccccatctcttacattattaatttcgagtagaatagtagaaaatggggcaggtacaggatgaacagtttatccccctttatcctctaatattgctcatggaggaggttctgtagatttagctattttctctctacacttagcaggaatttcttccattctaggagcaattaattttattacaactattattaatatacgactcaataaaatgtcatttgatcaaatacctttatttgtttgagctgttggaattacagcatttttacttttactatcattaccagtattagctggagctattacaatgttattaactgatcgaaatcttaatacctcattttttgaccctgccggaggaggagatcctattctatac	----IFGIWAGMIGTSLSLLIRAELGTPGSLIGDDQIYNTIVTAHAFIMIFFMVMPIMIGGFGNWLVPLMLGAPDMAFPRMNNMSFWLLPPSLTLLISSSMVENGAGTGWTVYPPLSSNIAHGGGSVDLAIFSLHLAGISSILGAINFITTIINMRLNKMSFDQMPLFVWAVGITAFLLLLSLPVLAGAITMLLTDRNLNTSFFDPAGGGDPILY	-73.14289999999997	FALSE	FALSE
GCOL10111-16	tagtatactaattcgcacagaattaggcacaccaggaagattaatcggagatgatcaaatttacaattcaattgtaactgcccatgctttcattataattttttttatagttataccaattttaattggaggatttgggaactggttagttcctttaatactaggggctcctgatatagcatttcctcgactaaataatataagattttgattattacccccatcattagccttattactaataagtagaattgttaataaaggggcagggactggttgaactgtctatccacctttatcaaataatattgcccatgaaggagcttctgttgatttagctatttttagactgcatatagccggaatttcttcaattctaggagcaattaattttatttctactgtaataaatatacgccctaaaggaatagtagctgaccgaatacctttatttgtttgagctgtagaaattacagctatccttttattactatcattaccagtactagctggtgctattactatattattaacagaccgaaatattaatacatcattttttgaccctgctggagggggtgacccaattttgtaccaacactta	--------------------------------------------------tagtatactaattcgcacagaattaggcacaccaggaagattaatcggagatgatcaaatttacaattcaattgtaactgcccatgctttcattataattttttttatagttataccaattttaattggaggatttgggaactggttagttcctttaatactaggggctcctgatatagcatttcctcgactaaataatataagattttgattattacccccatcattagccttattactaataagtagaattgttaataaaggggcagggactggttgaactgtctatccacctttatcaaataatattgcccatgaaggagcttctgttgatttagctatttttagactgcatatagccggaatttcttcaattctaggagcaattaattttatttctactgtaataaatatacgccctaaaggaatagtagctgaccgaatacctttatttgtttgagctgtagaaattacagctatccttttattactatcattaccagtactagctggtgctattactatattattaacagaccgaaatattaatacatcattttttgaccctgctggagggggtgacccaattttgtaccaacactta	-----------------SMLIRTELGTPGSLIGDDQIYNSIVTAHAFIMIFFMVMPILIGGFGNWLVPLMLGAPDMAFPRLNNMSFWLLPPSLALLLMSSIVNKGAGTGWTVYPPLSNNIAHEGASVDLAIFSLHMAGISSILGAINFISTVMNMRPKGMVADRMPLFVWAVEITAILLLLSLPVLAGAITMLLTDRNINTSFFDPAGGGDPILYQHL	-116.49769999999997	FALSE	FALSE
IRASC003-15	tttggggcatgatctagtatagtaggaacatcccttagaatattaattcgggccgaattagggtgtcctaatgccttaattggagatgaccaaatttataatgtaattgttactgctcatgcatttattataattttttttatagttataccaattatgattggggggtttggaaactgattagtcccattaatattaagagccccagatatagctttcccccgtctaaataatataagattctgattactccctccttcccttactctcttattaactagtagcttagtagaaagaggaacaggaacaggatgaacagtttatcctcctctatcctcaactttatcccactcgggagcgtctgtagatctctcaattttttctttacatttagcgggaatttcttctattttaggggctgtaaattttatttcaactattattaacatacgagcccctgggatatcttttgataaaatacctttattcgtatgatctgttcttattacagcagttttacttttattatccctccctgtcctagcgggggcaattactatattactaacagatcgaaatttaaatacttcattttttgacccggcaggtgggggagaccctattttatatcaacattta	---------------tttggggcatgatctagtatagtaggaacatcccttagaatattaattcgggccgaattagggtgtcctaatgccttaattggagatgaccaaatttataatgtaattgttactgctcatgcatttattataattttttttatagttataccaattatgattggggggtttggaaactgattagtcccattaatattaagagccccagatatagctttcccccgtctaaataatataagattctgattactccctccttcccttactctcttattaactagtagcttagtagaaagaggaacaggaacaggatgaacagtttatcctcctctatcctcaactttatcccactcgggagcgtctgtagatctctcaattttttctttacatttagcgggaatttcttctattttaggggctgtaaattttatttcaactattattaacatacgagcccctgggatatcttttgataaaatacctttattcgtatgatctgttcttattacagcagttttacttttattatccctccctgtcctagcgggggcaattactatattactaacagatcgaaatttaaatacttcattttttgacccggcaggtgggggagaccctattttatatcaacattta	-----FGAWSSMVGTSLSMLIRAELGCPNALIGDDQIYNVIVTAHAFIMIFFMVMPIMIGGFGNWLVPLMLSAPDMAFPRLNNMSFWLLPPSLTLLLTSSLVESGTGTGWTVYPPLSSTLSHSGASVDLSIFSLHLAGISSILGAVNFISTIINMRAPGMSFDKMPLFVWSVLITAVLLLLSLPVLAGAITMLLTDRNLNTSFFDPAGGGDPILYQHL	-86.98020000000001	FALSE	FALSE
SARBA767-09	acattatattttatttttggtatttgagctggaatagttggaacctctttaagattattaatccgagctgaacttggaactccaggatctttaattggagatgatcaaatttacaatactattgtaactgcacatgcttttattataattttttttatagtaatacctattataatcggaggatttggaaattgattaatccctttaatacttggtgcccctgatatggctttcccccgaataaataatataagcttttgactattacctccctctttaactcttttaatttccagaagaattgtagaaaatggggcaggaacaggatgaactgtttacccccctctttcttctaatattgcccatggaggaacctctgtagatttagcaattttttcccttcatttagctggtatttcctcaatcttaggggctattaattttattacaacaattattaatatacggataaataatctttcatttgatcaaataccattatttgtttgagctgttggaatcacagctttcctacttctcctctccttaccagttttagcaggggctattactatacttttaacagaccgaaacctaaatacttcctt	acattatattttatttttggtatttgagctggaatagttggaacctctttaagattattaatccgagctgaacttggaactccaggatctttaattggagatgatcaaatttacaatactattgtaactgcacatgcttttattataattttttttatagtaatacctattataatcggaggatttggaaattgattaatccctttaatacttggtgcccctgatatggctttcccccgaataaataatataagcttttgactattacctccctctttaactcttttaatttccagaagaattgtagaaaatggggcaggaacaggatgaactgtttacccccctctttcttctaatattgcccatggaggaacctctgtagatttagcaattttttcccttcatttagctggtatttcctcaatcttaggggctattaattttattacaacaattattaatatacggataaataatctttcatttgatcaaataccattatttgtttgagctgttggaatcacagctttcctacttctcctctccttaccagttttagcaggggctattactatacttttaacagaccgaaacctaaatacttc	TLYFIFGIWAGMVGTSLSLLIRAELGTPGSLIGDDQIYNTIVTAHAFIMIFFMVMPIMIGGFGNWLIPLMLGAPDMAFPRMNNMSFWLLPPSLTLLISSSIVENGAGTGWTVYPPLSSNIAHGGTSVDLAIFSLHLAGISSILGAINFITTIINMRMNNLSFDQMPLFVWAVGITAFLLLLSLPVLAGAITMLLTDRNLNT	-107.07879999999997	FALSE	FALSE
ACGAF036-11	aataatgatcaaatttataactctttagtaacaagacatgctttcattataattttttttatagtaatacctttcataattggaggatttggaaattttttagtacctcttatactcggatcaccagatatagcctacccacgaataaataatataagattttgattactccccccctccattacccttcttcttttaggaagatttattaattcaggagttgggacaggatgaactatctatccccctcttgcctcaaatatcttccatagaggagcttccatcgatctatctattttctcccttcatattgctggtatatcatctatcttaggggctattaactttatttcaactattcttaatatacaccacaaaaatttcactatagacaaaattcctctattagtctgatccattataatcacagctgtccttctcctactctccctgccagtcttagcaggagcaattacaatacttcttactgaccgaaatctaaatacttcattttttgacccagctggagggggagatccaatcctctaccaacattta	-------------------------------------------------------------------------------------------------ataatgatcaaatttataactctttagtaacaagacatgctttcattataattttttttatagtaatacctttcataattggaggatttggaaattttttagtacctcttatactcggatcaccagatatagcctacccacgaataaataatataagattttgattactccccccctccattacccttcttcttttaggaagatttattaattcaggagttgggacaggatgaactatctatccccctcttgcctcaaatatcttccatagaggagcttccatcgatctatctattttctcccttcatattgctggtatatcatctatcttaggggctattaactttatttcaactattcttaatatacaccacaaaaatttcactatagacaaaattcctctattagtctgatccattataatcacagctgtccttctcctactctccctgccagtcttagcaggagcaattacaatacttcttactgaccgaaatctaaatacttcattttttgacccagctggagggggagatccaatcctctaccaacattta	---------------------------------NDQIYNSLVTSHAFIMIFFMVMPFMIGGFGNFLVPLMLGSPDMAYPRMNNMSFWLLPPSITLLLLGSFINSGVGTGWTIYPPLASNIFHSGASIDLSIFSLHIAGMSSILGAINFISTILNMHHKNFTMDKIPLLVWSIMITAVLLLLSLPVLAGAITMLLTDRNLNTSFFDPAGGGDPILYQHL	-174.16117000000006	FALSE	FALSE
LPOKB883-09	attcgagctgaattaggaaatcctggttctttaattggagatgatcaaatttataatactattgtaacagctcatgcttttattataattttttttatagttataccaattataattggaggttttggaaattgattaattcctttaatattaggagccccagatatagctttcccacgaataaataatataagattttgattattacccccatccctaactttattaatttctagaagaattgtagaaaacggagcaggtactggatgaacagtttatcccccactttcatctaatattgctcatggaggaagttcagttgatttagctattttttctttacatttagctggtatttcatctattttaggagctattaattttattacaacaattattaatatacgattaaataatttatcatttgatcaaatacctttatttgtatgagctgttggtattactgcttttttattacttttatcattacctgttttagctggagcaattactatattattaacagatcgtaatttaaatacatcattttttgatcctgcaggtggtggagatcctattttatatcaacattta	------------------------------------------------------------attcgagctgaattaggaaatcctggttctttaattggagatgatcaaatttataatactattgtaacagctcatgcttttattataattttttttatagttataccaattataattggaggttttggaaattgattaattcctttaatattaggagccccagatatagctttcccacgaataaataatataagattttgattattacccccatccctaactttattaatttctagaagaattgtagaaaacggagcaggtactggatgaacagtttatcccccactttcatctaatattgctcatggaggaagttcagttgatttagctattttttctttacatttagctggtatttcatctattttaggagctattaattttattacaacaattattaatatacgattaaataatttatcatttgatcaaatacctttatttgtatgagctgttggtattactgcttttttattacttttatcattacctgttttagctggagcaattactatattattaacagatcgtaatttaaatacatcattttttgatcctgcaggtggtggagatcctattttatatcaacattta	--------------------IRAELGNPGSLIGDDQIYNTIVTAHAFIMIFFMVMPIMIGGFGNWLIPLMLGAPDMAFPRMNNMSFWLLPPSLTLLISSSIVENGAGTGWTVYPPLSSNIAHGGSSVDLAIFSLHLAGISSILGAINFITTIINMRLNNLSFDQMPLFVWAVGITAFLLLLSLPVLAGAITMLLTDRNLNTSFFDPAGGGDPILYQHL	-78.29896	FALSE	FALSE
CNMIF1210-14	atattatattttatttttggtgcttgatctggaatagtgggaacttctctaagaatcctaattcgtgcagaactaggtcatcctggcgcacttattggagatgatcaaatttataatgtaattgtaacagcacatgcttttgttataattttttttatagtaatacctattataattggtggttttggtaactgattagtccctttaatactcggagcccctgatatggctttccctcgaataaataatataagattttgacttcttcccccttctctaatgcttcttctatctagaagtatagttgaagccggagctggaacaggttgaacggtatacccacctctttcatctacaattgctcacactggtgcttcagttgatttagctattttttccttacacttagcaggaatctcttctattttaggagctgtaaactttatcaccacaattattaatatacgaaccccaaacatatcttttaatcaaatacctttatttgtatgatctgttattattactgctattcttcttctattatccctacctgtcctagctggtgctatta	atattatattttatttttggtgcttgatctggaatagtgggaacttctctaagaatcctaattcgtgcagaactaggtcatcctggcgcacttattggagatgatcaaatttataatgtaattgtaacagcacatgcttttgttataattttttttatagtaatacctattataattggtggttttggtaactgattagtccctttaatactcggagcccctgatatggctttccctcgaataaataatataagattttgacttcttcccccttctctaatgcttcttctatctagaagtatagttgaagccggagctggaacaggttgaacggtatacccacctctttcatctacaattgctcacactggtgcttcagttgatttagctattttttccttacacttagcaggaatctcttctattttaggagctgtaaactttatcaccacaattattaatatacgaaccccaaacatatcttttaatcaaatacctttatttgtatgatctgttattattactgctattcttcttctattatccctacctgtcctagctggtgctatta	MLYFIFGAWSGMVGTSLSILIRAELGHPGALIGDDQIYNVIVTAHAFVMIFFMVMPIMIGGFGNWLVPLMLGAPDMAFPRMNNMSFWLLPPSLMLLLSSSMVEAGAGTGWTVYPPLSSTIAHTGASVDLAIFSLHLAGISSILGAVNFITTIINMRTPNMSFNQMPLFVWSVIITAILLLLSLPVLAGAI	-167.20484999999996	FALSE	FALSE
CCHAR11311-19	ttatactttattttcggagcatgagcaggaatagtaggaacatctcttagtattattgttcgaatagaattaggacatccaggtgcattaattggtgatgatcaaatttataatgttattgttacagcacatgcttttattataattttctttatagttatacctattataattggtggatttggaaattgattagttcctttaatattaggagcccctgatatagctttcccacgaataaataatataagtttttgaatattacccccttctcttacattattattagctagtagtatagtagaaaatggagctggaactggttgaacagtttaccctcctctatcagcagggattgctcatggaggagcctcagttgatttagctattttttcattacatttagctggtatttcttctattttaggagccgtaaatttcattactactgtaattaatatacgatcaacaggtattacatttgatcgaatacctttatttgtatgatctgttgtaattactgctattttattacttttatctctacctgtattagctggagctattacaatattattaaccgaccgaaatttaaatacatc	---ttatactttattttcggagcatgagcaggaatagtaggaacatctcttagtattattgttcgaatagaattaggacatccaggtgcattaattggtgatgatcaaatttataatgttattgttacagcacatgcttttattataattttctttatagttatacctattataattggtggatttggaaattgattagttcctttaatattaggagcccctgatatagctttcccacgaataaataatataagtttttgaatattacccccttctcttacattattattagctagtagtatagtagaaaatggagctggaactggttgaacagtttaccctcctctatcagcagggattgctcatggaggagcctcagttgatttagctattttttcattacatttagctggtatttcttctattttaggagccgtaaatttcattactactgtaattaatatacgatcaacaggtattacatttgatcgaatacctttatttgtatgatctgttgtaattactgctattttattacttttatctctacctgtattagctggagctattacaatattattaaccgaccgaaatttaaatacatc	-LYFIFGAWAGMVGTSLSIIVRMELGHPGALIGDDQIYNVIVTAHAFIMIFFMVMPIMIGGFGNWLVPLMLGAPDMAFPRMNNMSFWMLPPSLTLLLASSMVENGAGTGWTVYPPLSAGIAHGGASVDLAIFSLHLAGISSILGAVNFITTVINMRSTGITFDRMPLFVWSVVITAILLLLSLPVLAGAITMLLTDRNLNT	-120.76785999999997	FALSE	FALSE
BLTIB631-08	actttatattttatttttggtatttgagcaggtataattggtacttctttaagtttattaattcgagctgaattaggaaaccctggatctttaattggagatgaccaaatttataatactattgtaacagctcatgctttcattataattttttttatagttataccaattataattggaggatttggaaattgattagtgccattaatactaggagctccagacatagctttcccacgaataaataatataagattttgattattacccccctcaattataatcttaatctcaagaagaattgtagaaaatggagctggaactggatgaactgtataccctcctttatcatctaatattgctcatggaggaagatctgttgatttagctattttttcacttcatcttgctggtatttcttcaattttaggagcaatcaattttattaccactatcattaatatacgcctaaataatatattttttgatcaattacccctttttgtttgagcagtaggaattacagcattcttattattattatcattaccagtatta	actttatattttatttttggtatttgagcaggtataattggtacttctttaagtttattaattcgagctgaattaggaaaccctggatctttaattggagatgaccaaatttataatactattgtaacagctcatgctttcattataattttttttatagttataccaattataattggaggatttggaaattgattagtgccattaatactaggagctccagacatagctttcccacgaataaataatataagattttgattattacccccctcaattataatcttaatctcaagaagaattgtagaaaatggagctggaactggatgaactgtataccctcctttatcatctaatattgctcatggaggaagatctgttgatttagctattttttcacttcatcttgctggtatttcttcaattttaggagcaatcaattttattaccactatcattaatatacgcctaaataatatattttttgatcaattacccctttttgtttgagcagtaggaattacagcattcttattattattatcattaccagtatta	TLYFIFGIWAGMIGTSLSLLIRAELGNPGSLIGDDQIYNTIVTAHAFIMIFFMVMPIMIGGFGNWLVPLMLGAPDMAFPRMNNMSFWLLPPSIMILISSSIVENGAGTGWTVYPPLSSNIAHGGSSVDLAIFSLHLAGISSILGAINFITTIINMRLNNMFFDQLPLFVWAVGITAFLLLLSLPVL	-180.50719999999995	FALSE	FALSE
OPPEO1894-17	aggacacccaggtgccttaattggagacgaccaaatttataatgtaattgttactgctcatgcttttattataattttttttatagtaatacctattataataggaggattcggaaattgattagttcctttaatattaggagcccctgatatagcttttcctcgaataaataatataagattttgaatattacctccttctcttacacttttattagccagtagtatagtagaaaatggagctggaactggatgaacagtttaccctcctctttcttctagaattgcacatagaggagcttctgtagatttagctattttttctttacatttagcaggaatctcttcaattctaggagcagtaaattttattacgacaattattaatatacgatcttcaggtattacttttgatcgaatacctttatttgtttgatcagttggtattacagctcttttactattattatctcttcctgtattagcaggagctattactatactattaacagatcgaaattttaatacttctttctttgaccctgctggtggaggagacccaattctttatcaacattta	--------------------------------------------------------------------------aggacacccaggtgccttaattggagacgaccaaatttataatgtaattgttactgctcatgcttttattataattttttttatagtaatacctattataataggaggattcggaaattgattagttcctttaatattaggagcccctgatatagcttttcctcgaataaataatataagattttgaatattacctccttctcttacacttttattagccagtagtatagtagaaaatggagctggaactggatgaacagtttaccctcctctttcttctagaattgcacatagaggagcttctgtagatttagctattttttctttacatttagcaggaatctcttcaattctaggagcagtaaattttattacgacaattattaatatacgatcttcaggtattacttttgatcgaatacctttatttgtttgatcagttggtattacagctcttttactattattatctcttcctgtattagcaggagctattactatactattaacagatcgaaattttaatacttctttctttgaccctgctggtggaggagacccaattctttatcaacattta	-------------------------GHPGALIGDDQIYNVIVTAHAFIMIFFMVMPIMMGGFGNWLVPLMLGAPDMAFPRMNNMSFWMLPPSLTLLLASSMVENGAGTGWTVYPPLSSSIAHSGASVDLAIFSLHLAGISSILGAVNFITTIINMRSSGITFDRMPLFVWSVGITALLLLLSLPVLAGAITMLLTDRNFNTSFFDPAGGGDPILYQHL	-83.05356999999997	FALSE	FALSE
OPPFS2107-17	gagcaggaatagtgggtacatctcttagtattattgttcgaatagaattaggacacccaggagcattaattggtgatgaccaaatttataatgttattgttacagctcatgcttttattataattttctttatagttatacctattataattggtggacttggaaattgattagtacctttaatattaggagcccctgatatagcttttccacgaataaataatataagtttttgaatattacccccttctcttacacttttattagctagtagtatagtagaaaatggagctggaacaggttgaacagtatatcctcctctatcagcaggaattgctcatgggggggcatcagttgatttagctattttttctctacatttagctggtatttcttctattttaggagctgtaaattttattactactgtaattaatatacgatcaacaggaattacatttgatcgaatacctttatttgtttgatccgttgtaattactgctattttattattactatcattacctgttttagccggagctattacaatattattaactgaccgaaatttaa	-------------------------gagcaggaatagtgggtacatctcttagtattattgttcgaatagaattaggacacccaggagcattaattggtgatgaccaaatttataatgttattgttacagctcatgcttttattataattttctttatagttatacctattataattggtggacttggaaattgattagtacctttaatattaggagcccctgatatagcttttccacgaataaataatataagtttttgaatattacccccttctcttacacttttattagctagtagtatagtagaaaatggagctggaacaggttgaacagtatatcctcctctatcagcaggaattgctcatgggggggcatcagttgatttagctattttttctctacatttagctggtatttcttctattttaggagctgtaaattttattactactgtaattaatatacgatcaacaggaattacatttgatcgaatacctttatttgtttgatccgttgtaattactgctattttattattactatcattacctgttttagccggagctattacaatattattaactgaccgaaatttaa	---------AGMVGTSLSIIVRMELGHPGALIGDDQIYNVIVTAHAFIMIFFMVMPIMIGGLGNWLVPLMLGAPDMAFPRMNNMSFWMLPPSLTLLLASSMVENGAGTGWTVYPPLSAGIAHGGASVDLAIFSLHLAGISSILGAVNFITTVINMRSTGITFDRMPLFVWSVVITAILLLLSLPVLAGAITMLLTDRNL	-142.12672999999998	FALSE	FALSE
LEFIA124-10	ggagatgatcaaatttataatacaattgtaacagctcatgcctttattataattttttttatagtaataccaattataattggaggatttggtaattgattagtccctttaatattaggagctcctgatatagctttccctcgaataaataatataagattttgattattacctccctcccttatattattaatttcgagaagaattgtagaaaatggagcaggaacaggatgaaccgtctacccccctttatcctctaatattgctcatggtggaagttcagttgatttaactatcttttctctacatttagcaggtatttcatccattttaggagctatcaatttcattacaacaatctttaatatacgattaaataatatatcatttgatcaattacccttatttgtttgagctgtaggaattacagctttccttcttcttttatctttaccagtacttgctggagcaattactatactactaacgg	-------------------------------------------------------------------------------------------------gagatgatcaaatttataatacaattgtaacagctcatgcctttattataattttttttatagtaataccaattataattggaggatttggtaattgattagtccctttaatattaggagctcctgatatagctttccctcgaataaataatataagattttgattattacctccctcccttatattattaatttcgagaagaattgtagaaaatggagcaggaacaggatgaaccgtctacccccctttatcctctaatattgctcatggtggaagttcagttgatttaactatcttttctctacatttagcaggtatttcatccattttaggagctatcaatttcattacaacaatctttaatatacgattaaataatatatcatttgatcaattacccttatttgtttgagctgtaggaattacagctttccttcttcttttatctttaccagtacttgctggagcaattactatactactaa	---------------------------------DDQIYNTIVTAHAFIMIFFMVMPIMIGGFGNWLVPLMLGAPDMAFPRMNNMSFWLLPPSLMLLISSSIVENGAGTGWTVYPPLSSNIAHGGSSVDLTIFSLHLAGISSILGAINFITTIFNMRLNNMSFDQLPLFVWAVGITAFLLLLSLPVLAGAITMLL	-203.7959099999999	FALSE	FALSE
GBMA12111-15	ggcgcatgagctggagtcctaggcacagctctaagcctccttattcgagccgagctgggccagccaggcaaccttctaggtaacgaccacatctacaacgttatcgtcacagcccatgcatttgtaataatcttcttcatagtaatacccatcataatcggaggctttggcaactgactagtccccctaataatcggtgcccccgatatggcgtttccccgcataaacaacataagcttctgactcttacctccctctctcctactcctgctcgcatctgctatagtggaggccggagcaggaacaggttgaacagtctaccctcccttagcagggaactactcccaccctggagcctccgtagacctaaccatcttctccttacacctagcaggtgtctcctctatcttaggggccatcaatttcatcacaacaattatcaatataaaaccccctgccataacccaataccaaacgcccctcttcgtctgatccgtcctaatcacagcagtcctacttctcctatctctcccagtcctagctgctggcatcac	------------------ggcgcatgagctggagtcctaggcacagctctaagcctccttattcgagccgagctgggccagccaggcaaccttctaggtaacgaccacatctacaacgttatcgtcacagcccatgcatttgtaataatcttcttcatagtaatacccatcataatcggaggctttggcaactgactagtccccctaataatcggtgcccccgatatggcgtttccccgcataaacaacataagcttctgactcttacctccctctctcctactcctgctcgcatctgctatagtggaggccggagcaggaacaggttgaacagtctaccctcccttagcagggaactactcccaccctggagcctccgtagacctaaccatcttctccttacacctagcaggtgtctcctctatcttaggggccatcaatttcatcacaacaattatcaatataaaaccccctgccataacccaataccaaacgcccctcttcgtctgatccgtcctaatcacagcagtcctacttctcctatctctcccagtcctagctgctggcatcac	------GAWAGVLGTALSLLIRAELGQPGNLLGNDHIYNVIVTAHAFVMIFFMVMPIMIGGFGNWLVPLMIGAPDMAFPRMNNMSFWLLPPSLLLLLASAMVEAGAGTGWTVYPPLAGNYSHPGASVDLTIFSLHLAGVSSILGAINFITTIINMKPPAMTQYQTPLFVWSVLITAVLLLLSLPVLAAGI	-196.21031999999994	FALSE	FALSE
ASARD4805-12	actttatactttatttttggaatttgagctggtataattggaacctccctaagtcttattattcgatctgaactaggaaatccaaattttttaattggagatgatcaaatttataatactattgtaactgctcatgcttttattataatttttttcatagtaataccaattataattggaggatttggaaattgattagtcccccttatattaggagctcctgatatagctttccctcgaataaataatataagattttgacttttacccccctcattaatactcctaatttcaagtagtattgttgaaaatggagctggaactggatgaacagtttacccccccttatcttctaatattgctcatagaggagcttcagttgatctcgcaattttttccttacatttagcaggtatctcctctattttaggagctattaattttattactacaattattaatatacgaattaacaatatatcttatgatcaaatacccctatttgtttgagctgtaggtattacagcccttcttttattattatcattacctgtattagctggagct	actttatactttatttttggaatttgagctggtataattggaacctccctaagtcttattattcgatctgaactaggaaatccaaattttttaattggagatgatcaaatttataatactattgtaactgctcatgcttttattataatttttttcatagtaataccaattataattggaggatttggaaattgattagtcccccttatattaggagctcctgatatagctttccctcgaataaataatataagattttgacttttacccccctcattaatactcctaatttcaagtagtattgttgaaaatggagctggaactggatgaacagtttacccccccttatcttctaatattgctcatagaggagcttcagttgatctcgcaattttttccttacatttagcaggtatctcctctattttaggagctattaattttattactacaattattaatatacgaattaacaatatatcttatgatcaaatacccctatttgtttgagctgtaggtattacagcccttcttttattattatcattacctgtattagctggagct	TLYFIFGIWAGMIGTSLSLIIRSELGNPNFLIGDDQIYNTIVTAHAFIMIFFMVMPIMIGGFGNWLVPLMLGAPDMAFPRMNNMSFWLLPPSLMLLISSSIVENGAGTGWTVYPPLSSNIAHSGASVDLAIFSLHLAGISSILGAINFITTIINMRINNMSYDQMPLFVWAVGITALLLLLSLPVLAGA	-169.34320999999994	FALSE	FALSE
FUT221-18	ctgggagacgaccagatttataatgtcattgttacagcccacgcatttgtaataattttctttatagtaatgccaattatgattggaggctttgggaactgactaatccccctaatgattggagcccctgacatagcattccctcggataaataacataagcttttgactattacccccatcattcctccttctactagcctcttccggagtagaagctggtgccggtacaggatgaacagtatacccaccccttgcaggtaatttagcccacgcaggggcttctgttgaccttactatcttctcactccatctagcaggtatttcttcaattcttggggccattaattttattacaactattattaacataaaaccccctgccatttcccaataccaaactcccctatttgtatgagccgttctcatcacagctgtccttctacttctatccctacccgtgctcgcagcaggaattaccatgctactaacagaccgaaacctaaacacaacatt	---------------------------------------------------------------------------------------------ctgggagacgaccagatttataatgtcattgttacagcccacgcatttgtaataattttctttatagtaatgccaattatgattggaggctttgggaactgactaatccccctaatgattggagcccctgacatagcattccctcggataaataacataagcttttgactattacccccatcattcctccttctactagcctcttccggagtagaagctggtgccggtacaggatgaacagtatacccaccccttgcaggtaatttagcccacgcaggggcttctgttgaccttactatcttctcactccatctagcaggtatttcttcaattcttggggccattaattttattacaactattattaacataaaaccccctgccatttcccaataccaaactcccctatttgtatgagccgttctcatcacagctgtccttctacttctatccctacccgtgctcgcagcaggaattaccatgctactaacagaccgaaacctaaacacaacatt	-------------------------------LGDDQIYNVIVTAHAFVMIFFMVMPIMIGGFGNWLIPLMIGAPDMAFPRMNNMSFWLLPPSFLLLLASSGVEAGAGTGWTVYPPLAGNLAHAGASVDLTIFSLHLAGISSILGAINFITTIINMKPPAISQYQTPLFVWAVLITAVLLLLSLPVLAAGITMLLTDRNLNTT	-172.9056299999999	FALSE	FALSE
GBMIN18810-13	agctgaattaggaaatcctggatcattaattggtgacgatcaaatttataatgttattgtaactgcacatgcatttgtaataattttttttatagtaatacctattataattggaggatttggaaattgattagttcctttaatattaggggctcctgatatagcttttcctcgaataaataatataagtttttgattacttcctccttcattaacacttctactaataagtagtatagtcgaaagtggagctggtacaggatgaacagtttaccctcctttgtcatcaggaattgcccatgcaggtgcttctgtagatttagctatttttagtcttcatttagctggagtttcatcaattttaggagcagtaaattttattacaactattattaatatacgatcagtaggaataacatttgaccgaatacctctatttgtatgatcagtaggaattactgctttacttttattattatcattacctgtattagcaggagcaattacaatattattaacagatcgaaatttaaatacctcattttttgatccagcaggaggaggagacccaattctctatcaacattta	-----------------------------------------------------------------agctgaattaggaaatcctggatcattaattggtgacgatcaaatttataatgttattgtaactgcacatgcatttgtaataattttttttatagtaatacctattataattggaggatttggaaattgattagttcctttaatattaggggctcctgatatagcttttcctcgaataaataatataagtttttgattacttcctccttcattaacacttctactaataagtagtatagtcgaaagtggagctggtacaggatgaacagtttaccctcctttgtcatcaggaattgcccatgcaggtgcttctgtagatttagctatttttagtcttcatttagctggagtttcatcaattttaggagcagtaaattttattacaactattattaatatacgatcagtaggaataacatttgaccgaatacctctatttgtatgatcagtaggaattactgctttacttttattattatcattacctgtattagcaggagcaattacaatattattaacagatcgaaatttaaatacctcattttttgatccagcaggaggaggagacccaattctctatcaacattta	----------------------AELGNPGSLIGDDQIYNVIVTAHAFVMIFFMVMPIMIGGFGNWLVPLMLGAPDMAFPRMNNMSFWLLPPSLTLLLMSSMVESGAGTGWTVYPPLSSGIAHAGASVDLAIFSLHLAGVSSILGAVNFITTIINMRSVGMTFDRMPLFVWSVGITALLLLLSLPVLAGAITMLLTDRNLNTSFFDPAGGGDPILYQHL	-79.16724999999998	FALSE	FALSE
KKBNA759-05	ttggcgcatgagccgggatagtaggtaccgccctaagcctccttattcgagcagaactaggccaacccggagccctactgggtgacgaccaagtctacaacgtggtcgttacagcccatgctttcgtaataatcttctttatagttatgccaattatgatcggaggatttggaaactgactagtccccctaataattggagccccagacatagcattcccccgaataaacaacataagcttttgactacttcccccatccttccttctactcctagcatcttccacagtagaatcaggagtaggaacaggctgaaccgtctacccacccctagctggcaacctagcccacgccggagcttcagtagacctggccattttctccctccacctggctggtatctcttcaatcctaggggccatcaattttatcacaacagcaatcaacataaaaccacccgctctctcacaataccaaacccccctgttcgtctgatcagtgctaatcactgcagtactactcctcctatccctacctgtccttgccgcaggtattaccatgctcctcactgaccgtaatctcaacactaccttctttgacccagcaggaggaggggacccagtactttaccaacatctc	------------------ggcgcatgagccgggatagtaggtaccgccctaagcctccttattcgagcagaactaggccaacccggagccctactgggtgacgaccaagtctacaacgtggtcgttacagcccatgctttcgtaataatcttctttatagttatgccaattatgatcggaggatttggaaactgactagtccccctaataattggagccccagacatagcattcccccgaataaacaacataagcttttgactacttcccccatccttccttctactcctagcatcttccacagtagaatcaggagtaggaacaggctgaaccgtctacccacccctagctggcaacctagcccacgccggagcttcagtagacctggccattttctccctccacctggctggtatctcttcaatcctaggggccatcaattttatcacaacagcaatcaacataaaaccacccgctctctcacaataccaaacccccctgttcgtctgatcagtgctaatcactgcagtactactcctcctatccctacctgtccttgccgcaggtattaccatgctcctcactgaccgtaatctcaacactaccttctttgacccagcaggaggaggggacccagtactttaccaacatctc	------GAWAGMVGTALSLLIRAELGQPGALLGDDQVYNVVVTAHAFVMIFFMVMPIMIGGFGNWLVPLMIGAPDMAFPRMNNMSFWLLPPSFLLLLASSTVESGVGTGWTVYPPLAGNLAHAGASVDLAIFSLHLAGISSILGAINFITTAINMKPPALSQYQTPLFVWSVLITAVLLLLSLPVLAAGITMLLTDRNLNTTFFDPAGGGDPVLYQHL	-95.17091999999994	FALSE	FALSE
NSWHN735-11	attaagcttattaattcgagctgaattaggaaatcccggatctttaattggggatgatcaaatctacaatactattgtaacagctcatgcctttattataatttttttcatggttatgcccattataattggaggatttggaaattgattagtacctttaatattaggggcccccgatatagctttcccacgaataaataatataagattttgacttttacccccttctttaactcttttagtttcaagaagtattgtagaaaatggggcaggaacaggatgaacagtttatccccctttatcatctaatatcgcccatgggggtagttctgttgatttagcaattttctccttacatctagctggtatctcctcaattttaggggcaattaattttattaccacaattattaacatacgattaggaaatatatcttttgatcaaatacctttatttgtttgagcagttggtattacagcccttcttcttcttctctctcttccagtcttagctggagcaattactatactacttacagatcgaaatttaaatacttcttttttcgatccagcaggaggaggagatcctattttataccaacattta	-----------------------------------------------attaagcttattaattcgagctgaattaggaaatcccggatctttaattggggatgatcaaatctacaatactattgtaacagctcatgcctttattataatttttttcatggttatgcccattataattggaggatttggaaattgattagtacctttaatattaggggcccccgatatagctttcccacgaataaataatataagattttgacttttacccccttctttaactcttttagtttcaagaagtattgtagaaaatggggcaggaacaggatgaacagtttatccccctttatcatctaatatcgcccatgggggtagttctgttgatttagcaattttctccttacatctagctggtatctcctcaattttaggggcaattaattttattaccacaattattaacatacgattaggaaatatatcttttgatcaaatacctttatttgtttgagcagttggtattacagcccttcttcttcttctctctcttccagtcttagctggagcaattactatactacttacagatcgaaatttaaatacttcttttttcgatccagcaggaggaggagatcctattttataccaacattta	----------------LSLLIRAELGNPGSLIGDDQIYNTIVTAHAFIMIFFMVMPIMIGGFGNWLVPLMLGAPDMAFPRMNNMSFWLLPPSLTLLVSSSIVENGAGTGWTVYPPLSSNIAHGGSSVDLAIFSLHLAGISSILGAINFITTIINMRLGNMSFDQMPLFVWAVGITALLLLLSLPVLAGAITMLLTDRNLNTSFFDPAGGGDPILYQHL	-79.26922	FALSE	FALSE
GRFRF020-08	ctttctcttgtatttggtgcctgggctggaatagtggggactgccctaagcctccttattcgggccgaactaagccaacctgggtcacttttaggcgatgaccaaatttataatgtcatcggcaccgcccacgccttcgtaataattttctttatagtaatgccaattcttattggtggattcggcaactgactcgtcccactaataattggtgcacctgacatagcattcccacgaataaataatatgagcttctgacttctacccccatcattcctgttattgttagcctcttctggtgttgaggccggggccggaacaggatgaacagtatacccgcctcttgcaggcaacctcgctcacgcaggggcatcagtagacttaacaatcttctcacttcacctggcaggtgtatcatcaattttaggggcggtcaatttcattactacaattattaatatgaaacccccagccatctcccagtatcaaacacctctctttgtatgagccgtactagtaacggccgtccttctccttctatcattaccagtgctggctgccggaattacaatgcttcttacagatcgtaatc	---ctttctcttgtatttggtgcctgggctggaatagtggggactgccctaagcctccttattcgggccgaactaagccaacctgggtcacttttaggcgatgaccaaatttataatgtcatcggcaccgcccacgccttcgtaataattttctttatagtaatgccaattcttattggtggattcggcaactgactcgtcccactaataattggtgcacctgacatagcattcccacgaataaataatatgagcttctgacttctacccccatcattcctgttattgttagcctcttctggtgttgaggccggggccggaacaggatgaacagtatacccgcctcttgcaggcaacctcgctcacgcaggggcatcagtagacttaacaatcttctcacttcacctggcaggtgtatcatcaattttaggggcggtcaatttcattactacaattattaatatgaaacccccagccatctcccagtatcaaacacctctctttgtatgagccgtactagtaacggccgtccttctccttctatcattaccagtgctggctgccggaattacaatgcttcttacagatcgtaatc	-LSLVFGAWAGMVGTALSLLIRAELSQPGSLLGDDQIYNVIGTAHAFVMIFFMVMPILIGGFGNWLVPLMIGAPDMAFPRMNNMSFWLLPPSFLLLLASSGVEAGAGTGWTVYPPLAGNLAHAGASVDLTIFSLHLAGVSSILGAVNFITTIINMKPPAISQYQTPLFVWAVLVTAVLLLLSLPVLAAGITMLLTDRN	-174.83278999999993	FALSE	FALSE
ABGPA094-07	acactttatcttctatttggtgcctgagctgggatagtaggaactgcactaagcctactaattcgagctgaactaggacaacctggagccctattaggtgatgatcaaatctataacgttattgttacagctcatgcatttgtaataatcttctttatagttatgccaattataattggtggatttggaaactgattagtacccctaataatcggagcccctgatatagcatttccacgtataaataacataagtttctgacttcttcctccttcttttctcctcttactcgcttcttctatggttgaagcaggtgcgggaacaggttgaactgtttaccctcctctagctggaaatctcgcccatgcaggagcttcagttgacctaaccatcttttcccttcatttagcaggagtatcatcaattctaggtgcgattaactttattacaacaattattaatataaaaccacctgctatatctcaataccaaacccctttatttgtatgatcagtactaattacagcagttcttttactcttatctcttccagttcttgcagcaggaattact	acactttatcttctatttggtgcctgagctgggatagtaggaactgcactaagcctactaattcgagctgaactaggacaacctggagccctattaggtgatgatcaaatctataacgttattgttacagctcatgcatttgtaataatcttctttatagttatgccaattataattggtggatttggaaactgattagtacccctaataatcggagcccctgatatagcatttccacgtataaataacataagtttctgacttcttcctccttcttttctcctcttactcgcttcttctatggttgaagcaggtgcgggaacaggttgaactgtttaccctcctctagctggaaatctcgcccatgcaggagcttcagttgacctaaccatcttttcccttcatttagcaggagtatcatcaattctaggtgcgattaactttattacaacaattattaatataaaaccacctgctatatctcaataccaaacccctttatttgtatgatcagtactaattacagcagttcttttactcttatctcttccagttcttgcagcaggaattact	TLYLLFGAWAGMVGTALSLLIRAELGQPGALLGDDQIYNVIVTAHAFVMIFFMVMPIMIGGFGNWLVPLMIGAPDMAFPRMNNMSFWLLPPSFLLLLASSMVEAGAGTGWTVYPPLAGNLAHAGASVDLTIFSLHLAGVSSILGAINFITTIINMKPPAMSQYQTPLFVWSVLITAVLLLLSLPVLAAGIT	-167.00320999999997	FALSE	FALSE
OPPDS526-17	acattatattttatttttggcgcatggtcaagaatagtgggaacatcactaagaatattaattcgcgctgaattaggatgtcctaacgctttaattggggatgatcaaatttacaatgtaattgttaccgcccatgcattcattataatttttttcatagtaatgccaattataattggtggatttggaaattgattagtccctttaatattatcggccccagatatagcattcccacggttaaataatataagattttggcttcttcccccctctttaacattactactaacaagaagattagtagaaagaggaacgggaacaggatgaactgtgtaccccccattatcttcgacattatcccattcaggggcatctgtagatttgtctattttttctctacatttagctggaatttcttccattttgggggcagtaaattttatttccacaattattaatatgcgggccccaggcatattgtttgacaaaatacctttatttgtatgatcagtattaattactgcaattctattattgttatctttacctgtattagcaggagctattacaatattactaacggatcggaatttaaatacttcttt	acattatattttatttttggcgcatggtcaagaatagtgggaacatcactaagaatattaattcgcgctgaattaggatgtcctaacgctttaattggggatgatcaaatttacaatgtaattgttaccgcccatgcattcattataatttttttcatagtaatgccaattataattggtggatttggaaattgattagtccctttaatattatcggccccagatatagcattcccacggttaaataatataagattttggcttcttcccccctctttaacattactactaacaagaagattagtagaaagaggaacgggaacaggatgaactgtgtaccccccattatcttcgacattatcccattcaggggcatctgtagatttgtctattttttctctacatttagctggaatttcttccattttgggggcagtaaattttatttccacaattattaatatgcgggccccaggcatattgtttgacaaaatacctttatttgtatgatcagtattaattactgcaattctattattgttatctttacctgtattagcaggagctattacaatattactaacggatcggaatttaaatacttcttt	TLYFIFGAWSSMVGTSLSMLIRAELGCPNALIGDDQIYNVIVTAHAFIMIFFMVMPIMIGGFGNWLVPLMLSAPDMAFPRLNNMSFWLLPPSLTLLLTSSLVESGTGTGWTVYPPLSSTLSHSGASVDLSIFSLHLAGISSILGAVNFISTIINMRAPGMLFDKMPLFVWSVLITAILLLLSLPVLAGAITMLLTDRNLNTS	-129.68568999999997	FALSE	FALSE
CHLOC095-07	actttatattttatttttggaatttgagcaggaatagtaggaacatcacttagtttattaattcgtactgaattaggtaatcctggatccttaattggagatgatcaaatttacaatactattgtaacagctcatgcttttattataattttctttatagttataccaattataattggaggatttggtaattgattagtaccattaatattaggagcccccgatatagcattcccccgtataaataacataagattttgacttttacccccctctttaattctacttatttcaagtagaattgtcgaaaatggagcaggaacaggatgaacagtttacccacccctttcatctaatattgctcacagtggagcttcagtagatttagcaattttttccttacatttagcaggtatttcttctattttaggagctattaattttattactacaattattaacatacgaattaataatatatctttcgaccaaataccattatttgtatgagctgtaggtattacagctttattacttttattatctttaccagttttagcaggagctattacaatacttttaactgatcgta	actttatattttatttttggaatttgagcaggaatagtaggaacatcacttagtttattaattcgtactgaattaggtaatcctggatccttaattggagatgatcaaatttacaatactattgtaacagctcatgcttttattataattttctttatagttataccaattataattggaggatttggtaattgattagtaccattaatattaggagcccccgatatagcattcccccgtataaataacataagattttgacttttacccccctctttaattctacttatttcaagtagaattgtcgaaaatggagcaggaacaggatgaacagtttacccacccctttcatctaatattgctcacagtggagcttcagtagatttagcaattttttccttacatttagcaggtatttcttctattttaggagctattaattttattactacaattattaacatacgaattaataatatatctttcgaccaaataccattatttgtatgagctgtaggtattacagctttattacttttattatctttaccagttttagcaggagctattacaatacttttaactgatcgta	TLYFIFGIWAGMVGTSLSLLIRTELGNPGSLIGDDQIYNTIVTAHAFIMIFFMVMPIMIGGFGNWLVPLMLGAPDMAFPRMNNMSFWLLPPSLILLISSSIVENGAGTGWTVYPPLSSNIAHSGASVDLAIFSLHLAGISSILGAINFITTIINMRINNMSFDQMPLFVWAVGITALLLLLSLPVLAGAITMLLTDR	-129.92578999999995	FALSE	FALSE
OPPHE1479-17	actttatattttatttttggaatttgagcaggaatagttggaacatctttaagtcttttaattcgagcagaattaggaaatccaggatcattaattggagatgatcaaatttacaataccattgttacagctcatgcttttattataattttttttatagctatacctattataattggaggatttggaaattgattggttcctttaatattaggagctcctgatatagctttcccacgaataaataatataagattttgacttttacccccctcacttacactattaatttcaagaagaattgtagaaaccggagcaggaactggttgaacagtttacccacctttatcttctaatattgcccatggaggaagatcagttgatttagcaattttttctttacatttagcgggaatttcctctattttaggtgcaattaactttattacaaccattattaatataaaaattaatggtctatcttttgatcaaataccattatttgtttgagcagtaggtatcactgctttattattacctttatctttaccagttttagctgg	actttatattttatttttggaatttgagcaggaatagttggaacatctttaagtcttttaattcgagcagaattaggaaatccaggatcattaattggagatgatcaaatttacaataccattgttacagctcatgcttttattataattttttttatagctatacctattataattggaggatttggaaattgattggttcctttaatattaggagctcctgatatagctttcccacgaataaataatataagattttgacttttacccccctcacttacactattaatttcaagaagaattgtagaaaccggagcaggaactggttgaacagtttacccacctttatcttctaatattgcccatggaggaagatcagttgatttagcaattttttctttacatttagcgggaatttcctctattttaggtgcaattaactttattacaaccattattaatataaaaattaatggtctatcttttgatcaaataccattatttgtttgagcagtaggtatcactgctttattattacctttatctttaccagttttagc	TLYFIFGIWAGMVGTSLSLLIRAELGNPGSLIGDDQIYNTIVTAHAFIMIFFMAMPIMIGGFGNWLVPLMLGAPDMAFPRMNNMSFWLLPPSLTLLISSSIVETGAGTGWTVYPPLSSNIAHGGSSVDLAIFSLHLAGISSILGAINFITTIINMKINGLSFDQMPLFVWAVGITALLLPLSLPVL	-186.17089999999996	FALSE	FALSE
LEATA453-13	actttatattttatttttggaatttgagcaggaatagtaggaacatctttaagattattaattcgagctgaattaggaactcctggatctttaattggagatgaccaaatttataatactattgtcaccggacatgctttcattataattttttttatagttatgcctattataattggaggatttgggaattgattagttcctttaatgttaggggcccctgatatagcttttcctcgaataaataatataagattttgattattacccccttctcttacattattaatttcgagtagaattgtagaaagtggggctggaacaggatgaacagtttaccctccactttcatctaatattgcccatgggggaagatctgtcgatttagctattttttcccttcatttagctggaatttcttcaattttaggagctattaattttattactactattattaatataaaattaaatggattatcttttgatcaaatacctttatttgtatgagcagtaggtattactgctttattattattattatctttaccagttttagctggagctattactatattattaacagatcgaaatcttaata	actttatattttatttttggaatttgagcaggaatagtaggaacatctttaagattattaattcgagctgaattaggaactcctggatctttaattggagatgaccaaatttataatactattgtcaccggacatgctttcattataattttttttatagttatgcctattataattggaggatttgggaattgattagttcctttaatgttaggggcccctgatatagcttttcctcgaataaataatataagattttgattattacccccttctcttacattattaatttcgagtagaattgtagaaagtggggctggaacaggatgaacagtttaccctccactttcatctaatattgcccatgggggaagatctgtcgatttagctattttttcccttcatttagctggaatttcttcaattttaggagctattaattttattactactattattaatataaaattaaatggattatcttttgatcaaatacctttatttgtatgagcagtaggtattactgctttattattattattatctttaccagttttagctggagctattactatattattaacagatcgaaatcttaa	TLYFIFGIWAGMVGTSLSLLIRAELGTPGSLIGDDQIYNTIVTGHAFIMIFFMVMPIMIGGFGNWLVPLMLGAPDMAFPRMNNMSFWLLPPSLTLLISSSIVESGAGTGWTVYPPLSSNIAHGGSSVDLAIFSLHLAGISSILGAINFITTIINMKLNGLSFDQMPLFVWAVGITALLLLLSLPVLAGAITMLLTDRNL	-120.90745999999997	FALSE	FALSE
FBHET058-11	accctatattttttatttggtatttgagctggtatattaggaacatcacttagttgaattattcgtatcgagttaggacatcctggatcctttattggggatgaccagatctacaatgtaattgttactgcacatgcatttattataatttttttcatagttatacctattataattgggggatttggaaactgactagtgccattaataattggagcaccagacatggcatttcctcgtataaataacataagtttttgactattgcccccttcaattacattattaattattagtagaattgtagaaaagggcgtagggacaggatgaacagtttaccctccgctatcagcaaatgtggcccataatggggcatcagtagacttggctatttttagattacacttagccggtgtatcctccattttaggggcagtaaactttatttcaacaattattaatatacgaccagtaggtataacaccagaacgaattcctttatttgtatgatctgtaggtattacagctctactgctattattatcattacctgtactagcaggggcaattactatgttactta	accctatattttttatttggtatttgagctggtatattaggaacatcacttagttgaattattcgtatcgagttaggacatcctggatcctttattggggatgaccagatctacaatgtaattgttactgcacatgcatttattataatttttttcatagttatacctattataattgggggatttggaaactgactagtgccattaataattggagcaccagacatggcatttcctcgtataaataacataagtttttgactattgcccccttcaattacattattaattattagtagaattgtagaaaagggcgtagggacaggatgaacagtttaccctccgctatcagcaaatgtggcccataatggggcatcagtagacttggctatttttagattacacttagccggtgtatcctccattttaggggcagtaaactttatttcaacaattattaatatacgaccagtaggtataacaccagaacgaattcctttatttgtatgatctgtaggtattacagctctactgctattattatcattacctgtactagcaggggcaattactatgttactta	TLYFLFGIWAGMLGTSLSWIIRIELGHPGSFIGDDQIYNVIVTAHAFIMIFFMVMPIMIGGFGNWLVPLMIGAPDMAFPRMNNMSFWLLPPSITLLIISSIVEKGVGTGWTVYPPLSANVAHNGASVDLAIFSLHLAGVSSILGAVNFISTIINMRPVGMTPERIPLFVWSVGITALLLLLSLPVLAGAITMLL	-168.57920999999996	FALSE	FALSE
FOAN066-11	gccggaatagtaggcacagccttaagcctgctcattcgggcagaactaagccaacccggcgccctcttaggagacgaccatatttataatgtaattgttacagcacatgcctttgtaataattttctttatagtaatgcccattataattgggggctttggaaactggctcgtccccctaataatcggtgcccccgatatggctttccctcgcataaacaacataagcttttgactccttcccccttctttcttcctcctgcttacctcctctgcactagaagcgggggctggtaccggatgaacagtatatcctcccctagctggtaatctagcccatgctggggcctccgttgatcttacaatcttttccttacacctagccggtgtttcctcaattcttggggccattaacttcattacaaccatcattaatatgaaaccccctgctgtgtctcaataccagacccctctctttgtatgatcagtcttggtcaccgccgtccttctcctcctctccctccccgttc	---------------------------gccggaatagtaggcacagccttaagcctgctcattcgggcagaactaagccaacccggcgccctcttaggagacgaccatatttataatgtaattgttacagcacatgcctttgtaataattttctttatagtaatgcccattataattgggggctttggaaactggctcgtccccctaataatcggtgcccccgatatggctttccctcgcataaacaacataagcttttgactccttcccccttctttcttcctcctgcttacctcctctgcactagaagcgggggctggtaccggatgaacagtatatcctcccctagctggtaatctagcccatgctggggcctccgttgatcttacaatcttttccttacacctagccggtgtttcctcaattcttggggccattaacttcattacaaccatcattaatatgaaaccccctgctgtgtctcaataccagacccctctctttgtatgatcagtcttggtcaccgccgtccttctcctcctctccctccccgttc	---------AGMVGTALSLLIRAELSQPGALLGDDHIYNVIVTAHAFVMIFFMVMPIMIGGFGNWLVPLMIGAPDMAFPRMNNMSFWLLPPSFFLLLTSSALEAGAGTGWTVYPPLAGNLAHAGASVDLTIFSLHLAGVSSILGAINFITTIINMKPPAVSQYQTPLFVWSVLVTAVLLLLSLPV	-212.40928999999986	FALSE	FALSE
UPOLB572-09	tgatcaggtataatcggagcatcaataagattaattattcgaatagaattaagaaccccgggaaattgaattaataatgatcaaatttataactcattagttactgctcatgcctttttaataattttttttatagttataccatttataattgggggatttggaaattgattaatccctctaatattaggatcaccagatatatctttccctcgtttaaataatattagtttttgattattacccccatcattactactattattattaagaaatttattttcaataagaccaggaacaggatgaactgtttatccacctttatcatcatatttatttcacccatccccatcagtagacttagctattttttccttacatatatcaggaatttcatcaattttaggagctattaattttatagttactattataataataaaaaatatttcattaaattatgactctattccattattttcatgagcagtatttattacagcaattttattacttttatcattaccagtattagca	------------------------tgatcaggtataatcggagcatcaataagattaattattcgaatagaattaagaaccccgggaaattgaattaataatgatcaaatttataactcattagttactgctcatgcctttttaataattttttttatagttataccatttataattgggggatttggaaattgattaatccctctaatattaggatcaccagatatatctttccctcgtttaaataatattagtttttgattattacccccatcattactactattattattaagaaatttattttcaataagaccaggaacaggatgaactgtttatccacctttatcatcatatttatttcacccatccccatcagtagacttagctattttttccttacatatatcaggaatttcatcaattttaggagctattaattttatagttactattataataataaaaaatatttcattaaattatgactctattccattattttcatgagcagtatttattacagcaattttattacttttatcattaccagtattagc	--------WSGMIGASMSLIIRMELSTPGNWINNDQIYNSLVTAHAFLMIFFMVMPFMIGGFGNWLIPLMLGSPDMSFPRLNNISFWLLPPSLLLLLLSNLFSMSPGTGWTVYPPLSSYLFHPSPSVDLAIFSLHMSGISSILGAINFMVTIMMMKNISLNYDSIPLFSWAVFITAILLLLSLPVL	-272.75221000000005	FALSE	FALSE
ASDMT1452-11	acattatatttcatttttggtgcttgagcaggaataatcggaacatctttaagaattttagttcgagcagaattaggtcatcctggtgcactaattggagatgatcaaatttataatgtaatcgtcacagcccatgcatttgtaataatttttttcatagttataccaattataattggaggatttggaaattgattagtaccactaatattaggagctcctgatatagcttttcctcgaataaataatataagtttttgattattacctcctgcattaactttactactcgtaagtagtatagtagaaaatggagctggaacaggatgaactgtttatcctcctttatcatctaatattgctcacggaggtgcttctgttgatttagcaattttttcattacatttagctggtatttcttctattttaggagctgttaattttattacaacagttattaatatacgatcaataggaattacttttgatcgaatacctttattcgtatgatcagtagttattacagcattattattacttttatctttaccagtattagctggagctattactatattattaacagatcgaaatctaaatacctcattttttgatccagcaggaggagg	acattatatttcatttttggtgcttgagcaggaataatcggaacatctttaagaattttagttcgagcagaattaggtcatcctggtgcactaattggagatgatcaaatttataatgtaatcgtcacagcccatgcatttgtaataatttttttcatagttataccaattataattggaggatttggaaattgattagtaccactaatattaggagctcctgatatagcttttcctcgaataaataatataagtttttgattattacctcctgcattaactttactactcgtaagtagtatagtagaaaatggagctggaacaggatgaactgtttatcctcctttatcatctaatattgctcacggaggtgcttctgttgatttagcaattttttcattacatttagctggtatttcttctattttaggagctgttaattttattacaacagttattaatatacgatcaataggaattacttttgatcgaatacctttattcgtatgatcagtagttattacagcattattattacttttatctttaccagtattagctggagctattactatattattaacagatcgaaatctaaatacctcattttttgatccagcaggaggag	TLYFIFGAWAGMIGTSLSILVRAELGHPGALIGDDQIYNVIVTAHAFVMIFFMVMPIMIGGFGNWLVPLMLGAPDMAFPRMNNMSFWLLPPALTLLLVSSMVENGAGTGWTVYPPLSSNIAHGGASVDLAIFSLHLAGISSILGAVNFITTVINMRSMGITFDRMPLFVWSVVITALLLLLSLPVLAGAITMLLTDRNLNTSFFDPAGG	-88.78835999999995	FALSE	FALSE
PHLAF105-11	actttatattttatttttggaatttgagcaggaatagtaggaacatctttaagacttttaattcgagctgaattaggtaatcctggatctttaattggagatgatcaaatttataatactattgttacagctcatgcttttatcataattttttttatagttatacctattataattggaggatttggaaattgattagtcccattaatattaggagcccctgatatagctttccctcgaataaataatataagtttttgattattacctccctctcttacacttttaatttcaagaagaattgtagaaaatggagcaggaaccggatgaactgtttatcctcctttatcttctaatattgctcatgatggtagttctgtagacctagctattttttctttacatctagcaggtatttcttcaattttaggagcaatcaattttattactactattattaacatacgaattaataatctttcatttgatcaaatacctttatttgtttgagctgtaggaattacagcattattacttttattatctcttcctgttttagctggagcaattactatattatta	actttatattttatttttggaatttgagcaggaatagtaggaacatctttaagacttttaattcgagctgaattaggtaatcctggatctttaattggagatgatcaaatttataatactattgttacagctcatgcttttatcataattttttttatagttatacctattataattggaggatttggaaattgattagtcccattaatattaggagcccctgatatagctttccctcgaataaataatataagtttttgattattacctccctctcttacacttttaatttcaagaagaattgtagaaaatggagcaggaaccggatgaactgtttatcctcctttatcttctaatattgctcatgatggtagttctgtagacctagctattttttctttacatctagcaggtatttcttcaattttaggagcaatcaattttattactactattattaacatacgaattaataatctttcatttgatcaaatacctttatttgtttgagctgtaggaattacagcattattacttttattatctcttcctgttttagctggagcaattactatattatta	TLYFIFGIWAGMVGTSLSLLIRAELGNPGSLIGDDQIYNTIVTAHAFIMIFFMVMPIMIGGFGNWLVPLMLGAPDMAFPRMNNMSFWLLPPSLTLLISSSIVENGAGTGWTVYPPLSSNIAHDGSSVDLAIFSLHLAGISSILGAINFITTIINMRINNLSFDQMPLFVWAVGITALLLLLSLPVLAGAITMLL	-140.68574999999996	FALSE	FALSE
OPPHO3295-17	accttatactttattttgggagcctgatcagggataatagggcttagattaagagctattattcgactcgaattaggccagcctggtcaaatcattagaaatgaccaactttataatagaattgttacagctcatgcatttatcataattttctttatagttatacctattataattggaggatttggaaactgattagttccaattataattggtgctccagatatagcttttccccgcataaacaatttaagtttttggctacttcctccctctctattacttttagttatagcttcattcgctaatataggagtaggaactggatgaacgttatacccccccttatcaagatttatggctcatagctacgcatcaattgagatgtctattttctcacttcatttagcaggggctgcttcaatcttgggggctattaactttctgacaacttttaaaaacatgagaaacaaaaacctttgatgagatataatccctttatttgtatgggcggttataatcacagtaattctacttttgctttctttgccggtattggcaggagctattacaatattacttatagacc	accttatactttattttgggagcctgatcagggataatagggcttagattaagagctattattcgactcgaattaggccagcctggtcaaatcattagaaatgaccaactttataatagaattgttacagctcatgcatttatcataattttctttatagttatacctattataattggaggatttggaaactgattagttccaattataattggtgctccagatatagcttttccccgcataaacaatttaagtttttggctacttcctccctctctattacttttagttatagcttcattcgctaatataggagtaggaactggatgaacgttatacccccccttatcaagatttatggctcatagctacgcatcaattgagatgtctattttctcacttcatttagcaggggctgcttcaatcttgggggctattaactttctgacaacttttaaaaacatgagaaacaaaaacctttgatgagatataatccctttatttgtatgggcggttataatcacagtaattctacttttgctttctttgccggtattggcaggagctattacaatattacttatagacc	TLYFILGAWSGMMGLSLSAIIRLELGQPGQIISNDQLYNSIVTAHAFIMIFFMVMPIMIGGFGNWLVPIMIGAPDMAFPRMNNLSFWLLPPSLLLLVMASFANMGVGTGWTLYPPLSSFMAHSYASIEMSIFSLHLAGAASILGAINFLTTFKNMSNKNLWWDMIPLFVWAVMITVILLLLSLPVLAGAITMLLMD	-251.25884999999997	FALSE	FALSE
GBMNA10622-19	acactatacttcgtatttggcgcatgatcaggcatagtaggaacatccctcagaatacttatccgaacagagctagggcaacctggatctttaatcggagacgaccaaatttacaacgtcattgttacagcccatgcattcgttataattttcttcatggttataccaatcctaattggaggtttcggaaactgactagtacccctaatactcggagcaccagatatggcattcccacgaataaacaacataagattttgactactcccaccatcactaacactcctactcgcaagtagagcagtagaaagtggagcagggacaggatgaacagtttatcctcctcttgcaagagggattgcacatgccggagcatccgtagacttagccatcttctccctacacctagcaggtgtatcatcaatcctaggagcagtaaacttcatttcaacaacaatcaacataaaaccaaagaacataaaacctgaacggatcccactatttgtatgatcagtcgctatcacagcactactactgctactatcactaccagttctagcaggagcaatcaccatactactaaccgaccgtaacctaaatacatcattctttgatccagcaggaggagg	acactatacttcgtatttggcgcatgatcaggcatagtaggaacatccctcagaatacttatccgaacagagctagggcaacctggatctttaatcggagacgaccaaatttacaacgtcattgttacagcccatgcattcgttataattttcttcatggttataccaatcctaattggaggtttcggaaactgactagtacccctaatactcggagcaccagatatggcattcccacgaataaacaacataagattttgactactcccaccatcactaacactcctactcgcaagtagagcagtagaaagtggagcagggacaggatgaacagtttatcctcctcttgcaagagggattgcacatgccggagcatccgtagacttagccatcttctccctacacctagcaggtgtatcatcaatcctaggagcagtaaacttcatttcaacaacaatcaacataaaaccaaagaacataaaacctgaacggatcccactatttgtatgatcagtcgctatcacagcactactactgctactatcactaccagttctagcaggagcaatcaccatactactaaccgaccgtaacctaaatacatcattctttgatccagcaggaggag	TLYFVFGAWSGMVGTSLSMLIRTELGQPGSLIGDDQIYNVIVTAHAFVMIFFMVMPILIGGFGNWLVPLMLGAPDMAFPRMNNMSFWLLPPSLTLLLASSAVESGAGTGWTVYPPLASGIAHAGASVDLAIFSLHLAGVSSILGAVNFISTTINMKPKNMKPERIPLFVWSVAITALLLLLSLPVLAGAITMLLTDRNLNTSFFDPAGG	-99.94457999999995	FALSE	FALSE
CCPOL109-07	ctcggaacatctataagcctattaattcgtgcagaactaggacagcccggagcccttctaggaagagaccagctctataacactatcgttacagcccacgcgttcctaataatctttttcttggttatacctgttataattggcggattcggaaactgactagtccccttaatactaggacttccagatatggcttttccccgaataaacaacataagtttctgacttcttcccccctcactaaccctactagtagcatctgccgcagtagaaaagggagttggtacagggtgaaccgtataccctcccctcgctagaaacattgcacacgccggcccatctgttgatttagcgatcttctcgctgcatctagcagggatctcgtctattttgggggccgtgaactttattaccactatcattaacatgcgctctaaaggataccgcctagaacgagttcccttatttgtctgagccgtgaaaatcacagcaattcttcttcttctatcacttcccgttctagcaggagctattacgatattactaacagaccgcaacctaaacacatc	------------------------------------ctcggaacatctataagcctattaattcgtgcagaactaggacagcccggagcccttctaggaagagaccagctctataacactatcgttacagcccacgcgttcctaataatctttttcttggttatacctgttataattggcggattcggaaactgactagtccccttaatactaggacttccagatatggcttttccccgaataaacaacataagtttctgacttcttcccccctcactaaccctactagtagcatctgccgcagtagaaaagggagttggtacagggtgaaccgtataccctcccctcgctagaaacattgcacacgccggcccatctgttgatttagcgatcttctcgctgcatctagcagggatctcgtctattttgggggccgtgaactttattaccactatcattaacatgcgctctaaaggataccgcctagaacgagttcccttatttgtctgagccgtgaaaatcacagcaattcttcttcttctatcacttcccgttctagcaggagctattacgatattactaacagaccgcaacctaaacacatc	------------LGTSMSLLIRAELGQPGALLGSDQLYNTIVTAHAFLMIFFLVMPVMIGGFGNWLVPLMLGLPDMAFPRMNNMSFWLLPPSLTLLVASAAVEKGVGTGWTVYPPLASNIAHAGPSVDLAIFSLHLAGISSILGAVNFITTIINMRSKGYRLERVPLFVWAVKITAILLLLSLPVLAGAITMLLTDRNLNT	-151.16598	FALSE	FALSE
MHARB793-06	ttaggaaatcctggatccttaattggagatgatcaaatttataacactattgtaacagcccatgcttttattataattttttttatagttataccaattataattggtggatttggtaattgattagttcctttaatattaggagctcctgatatagctttcccccgaataaataatataagtttttgacttttacccccttcattaactttactaatttcaagaagaattgtagaaaatggagcaggaacaggatgaacagtttacccccctctttcttctaatattgctcatggaggtagatcagttgatctagctattttttctcttcatttagctggaatttcctcaattttaggggctattaactttattactacaattattaatatacgattaaataatttatcttttgatcaaatacccttgtttgtctgagctgtaggaattacagcttttttattacttctctcattacctgttttagcaggagctattaccatacttttaacagatcgaaatttaaatacatcattctttgatcctgctggagggggtg	------------------------------------------------------------------------ttaggaaatcctggatccttaattggagatgatcaaatttataacactattgtaacagcccatgcttttattataattttttttatagttataccaattataattggtggatttggtaattgattagttcctttaatattaggagctcctgatatagctttcccccgaataaataatataagtttttgacttttacccccttcattaactttactaatttcaagaagaattgtagaaaatggagcaggaacaggatgaacagtttacccccctctttcttctaatattgctcatggaggtagatcagttgatctagctattttttctcttcatttagctggaatttcctcaattttaggggctattaactttattactacaattattaatatacgattaaataatttatcttttgatcaaatacccttgtttgtctgagctgtaggaattacagcttttttattacttctctcattacctgttttagcaggagctattaccatacttttaacagatcgaaatttaaatacatcattctttgatcctgctggagggggtg	------------------------LGNPGSLIGDDQIYNTIVTAHAFIMIFFMVMPIMIGGFGNWLVPLMLGAPDMAFPRMNNMSFWLLPPSLTLLISSSIVENGAGTGWTVYPPLSSNIAHGGSSVDLAIFSLHLAGISSILGAINFITTIINMRLNNLSFDQMPLFVWAVGITAFLLLLSLPVLAGAITMLLTDRNLNTSFFDPAGGG	-89.65997999999998	FALSE	FALSE
GBMIN18867-13	aagtatattaattcgaaccgaattaggtaatcctggtacatttattggtaatgatcaaatttataacgttattgtaactgctcatgcatttgttataattttttttatagtaatacctattataattggaggatttggaaattgattagttccattaatattaggagctcctgatatagctttccctcgaataaataatataagtttctgattacttcctccttcattaactcttcttttaatgagaagaataatcgaaagtggagtaggtacaggatgaacagtataccctcccctatcttctaatattgcccatgctggagcttcagttgatttagctatttttagtttacacttagctggagtatcctctattcttggagctgtaaattttattactacaattattaatatacgatcaataggaataacatttgaccgaataccactatttgtatgatcagttggaattactgctctattattacttctttctttacctgtattagctggagcaatcactatattattaacagatcgaaatttaaatacttccttttttgacccagcaggaggagg	--------------------------------------------------aagtatattaattcgaaccgaattaggtaatcctggtacatttattggtaatgatcaaatttataacgttattgtaactgctcatgcatttgttataattttttttatagtaatacctattataattggaggatttggaaattgattagttccattaatattaggagctcctgatatagctttccctcgaataaataatataagtttctgattacttcctccttcattaactcttcttttaatgagaagaataatcgaaagtggagtaggtacaggatgaacagtataccctcccctatcttctaatattgcccatgctggagcttcagttgatttagctatttttagtttacacttagctggagtatcctctattcttggagctgtaaattttattactacaattattaatatacgatcaataggaataacatttgaccgaataccactatttgtatgatcagttggaattactgctctattattacttctttctttacctgtattagctggagcaatcactatattattaacagatcgaaatttaaatacttccttttttgacccagcaggaggag	-----------------SMLIRTELGNPGTFIGNDQIYNVIVTAHAFVMIFFMVMPIMIGGFGNWLVPLMLGAPDMAFPRMNNMSFWLLPPSLTLLLMSSMIESGVGTGWTVYPPLSSNIAHAGASVDLAIFSLHLAGVSSILGAVNFITTIINMRSMGMTFDRMPLFVWSVGITALLLLLSLPVLAGAITMLLTDRNLNTSFFDPAGG	-105.61022999999999	FALSE	FALSE
OPPEC3855-17	acattatattttatctttggaatctgagcaggaatagtcggaacatctttaagtttattaattcgagctgaattaggtaatcctgggtcattaattggcaatgatcaaatttataatactattgttacagctcatgcatttattataattttctttatagtaataccaattataattggggggtttggaaattgattagtacctttaatattaggagctcctgacatagctttcccccgaataaataatataagattttgattattacctccatctttaactcttttaatttcaagaagtatagtagaaaatggagcaggaacaggatgaacagtataccctccactttcatctaatattgctcatagtggaagatctgttgatttagctattttttccttacatttagctggaatctcttctattttaggagctattaattttattacaactattattaatataaaattaaataatttgttatttgatcaaatacctctatttatttgagctgtaggtattacagcactgttattattattatcattaccagtattagctggagctattactatattattaactgatcgtaactta	acattatattttatctttggaatctgagcaggaatagtcggaacatctttaagtttattaattcgagctgaattaggtaatcctgggtcattaattggcaatgatcaaatttataatactattgttacagctcatgcatttattataattttctttatagtaataccaattataattggggggtttggaaattgattagtacctttaatattaggagctcctgacatagctttcccccgaataaataatataagattttgattattacctccatctttaactcttttaatttcaagaagtatagtagaaaatggagcaggaacaggatgaacagtataccctccactttcatctaatattgctcatagtggaagatctgttgatttagctattttttccttacatttagctggaatctcttctattttaggagctattaattttattacaactattattaatataaaattaaataatttgttatttgatcaaatacctctatttatttgagctgtaggtattacagcactgttattattattatcattaccagtattagctggagctattactatattattaactgatcgtaactta	TLYFIFGIWAGMVGTSLSLLIRAELGNPGSLIGNDQIYNTIVTAHAFIMIFFMVMPIMIGGFGNWLVPLMLGAPDMAFPRMNNMSFWLLPPSLTLLISSSMVENGAGTGWTVYPPLSSNIAHSGSSVDLAIFSLHLAGISSILGAINFITTIINMKLNNLLFDQMPLFIWAVGITALLLLLSLPVLAGAITMLLTDRNL	-121.33768999999997	FALSE	FALSE
SSEO172-16	gaacttctggtgcttttctaggagatgatcatttctataatgttattgtaactgctcatgcttttgttataatttttttcatagtaatacctttaataattgggggttttggaaattgaatggttcctatcctgattggggctccggacataaggtttcctcgtataaataatataagtttttgacttcttcccccttcttttatttttcttctatcctcaagtcttgtagagggaggtgcaggaacaggatgaactgtatatcctccactaaggggtcctattggtcacgggggtgcttccgttgacttggcaattttttcactacacttagcggggatatcatctattctaggtgcagtaaactttattactacgatttttaatatgcgatctccagggataagaatggaacgtttaagtttatttgtttgatcagttctagtaactgcttttcttttacttttatctcttccggtattagctggggcaattacaatacttttaac	----------------------------------------gaacttctggtgcttttctaggagatgatcatttctataatgttattgtaactgctcatgcttttgttataatttttttcatagtaatacctttaataattgggggttttggaaattgaatggttcctatcctgattggggctccggacataaggtttcctcgtataaataatataagtttttgacttcttcccccttcttttatttttcttctatcctcaagtcttgtagagggaggtgcaggaacaggatgaactgtatatcctccactaaggggtcctattggtcacgggggtgcttccgttgacttggcaattttttcactacacttagcggggatatcatctattctaggtgcagtaaactttattactacgatttttaatatgcgatctccagggataagaatggaacgtttaagtttatttgtttgatcagttctagtaactgcttttcttttacttttatctcttccggtattagctggggcaattacaatacttttaac	--------------TSGAFLGDDHFYNVIVTAHAFVMIFFMVMPLMIGGFGNWMVPILIGAPDMSFPRMNNMSFWLLPPSFIFLLSSSLVEGGAGTGWTVYPPLSGPIGHGGASVDLAIFSLHLAGMSSILGAVNFITTIFNMRSPGMSMERLSLFVWSVLVTAFLLLLSLPVLAGAITMLL	-216.4117799999999	FALSE	FALSE
CHIP354-12	acactttactttattataggaatttgatcaggattaattggactctcccttagtttaattatccgaatagaattaagtcaatcttcatccttaattgtgaatgatcaaatttataatagaattgttacagcacacgctttcatcataattttttttataacaataccaattatcattggaggattcggaaattgattagttccattaataattggtgctccagatatagcattcccccggctaaacaatttaagattttgacttttatttccctctctttatttattaattttgagaacactaacagatcagggagtaggaaccgggtgaacagtttaccctcctctctccaatagatcctttcatagagggtatgcagttgatatatcaattttctctctccatttagcaggaatttcatctattctaggagctattaattttattacaacaattttgaatatgcgatcttctttatgcgatctagaaaaaatacccctattcgtttgatctgtgctaattacagcatttcttctattattagcattaccagttcttgctggagcaattactatgttattaacagaccgaaattttaatacttcattttttgacccaagaggaggaggagatcctattttata	acactttactttattataggaatttgatcaggattaattggactctcccttagtttaattatccgaatagaattaagtcaatcttcatccttaattgtgaatgatcaaatttataatagaattgttacagcacacgctttcatcataattttttttataacaataccaattatcattggaggattcggaaattgattagttccattaataattggtgctccagatatagcattcccccggctaaacaatttaagattttgacttttatttccctctctttatttattaattttgagaacactaacagatcagggagtaggaaccgggtgaacagtttaccctcctctctccaatagatcctttcatagagggtatgcagttgatatatcaattttctctctccatttagcaggaatttcatctattctaggagctattaattttattacaacaattttgaatatgcgatcttctttatgcgatctagaaaaaatacccctattcgtttgatctgtgctaattacagcatttcttctattattagcattaccagttcttgctggagcaattactatgttattaacagaccgaaattttaatacttcattttttgacccaagaggaggaggagatcctattttata	TLYFIMGIWSGLIGLSLSLIIRMELSQSSSLIVNDQIYNSIVTAHAFIMIFFMTMPIIIGGFGNWLVPLMIGAPDMAFPRLNNLSFWLLFPSLYLLILSTLTDQGVGTGWTVYPPLSNSSFHSGYAVDMSIFSLHLAGISSILGAINFITTILNMRSSLCDLEKMPLFVWSVLITAFLLLLALPVLAGAITMLLTDRNFNTSFFDPSGGGDPIL	-176.63727999999998	FALSE	FALSE
BBHYJ763-10	gttttatattttttaataagaatttgatcaggaataattggttcatcattaagaataattattcgaattgaacttggaaccccaggatcattaattaataatgatcaaatttataattcaattgttacagcccacgcatttattataattttctttatagttataccttttataattggagggtttggaaattgattaattcctttaataattggaagacctgatatagctttcccccgaataaataatataagattttgattaattcccccttcattatttttattaattttaagaaatattttaaataatggagttgggactggatgaactgtttacccccctttatctttaaatattagacatagaggatcttcagtagacctagcgattttttctcttcatattgcaggggtatcctcaattataggatcaattaattttattgtaacaattttaaatataaaaaataaatttttatctatagaaaaaatacctttatttgtttgatcaattttaattacaacaattttacttttattatctctcccagtat	gttttatattttttaataagaatttgatcaggaataattggttcatcattaagaataattattcgaattgaacttggaaccccaggatcattaattaataatgatcaaatttataattcaattgttacagcccacgcatttattataattttctttatagttataccttttataattggagggtttggaaattgattaattcctttaataattggaagacctgatatagctttcccccgaataaataatataagattttgattaattcccccttcattatttttattaattttaagaaatattttaaataatggagttgggactggatgaactgtttacccccctttatctttaaatattagacatagaggatcttcagtagacctagcgattttttctcttcatattgcaggggtatcctcaattataggatcaattaattttattgtaacaattttaaatataaaaaataaatttttatctatagaaaaaatacctttatttgtttgatcaattttaattacaacaattttacttttattatctctcccagtat	VLYFLMSIWSGMIGSSLSMIIRIELGTPGSLINNDQIYNSIVTAHAFIMIFFMVMPFMIGGFGNWLIPLMIGSPDMAFPRMNNMSFWLIPPSLFLLILSNILNNGVGTGWTVYPPLSLNISHSGSSVDLAIFSLHIAGVSSIMGSINFIVTILNMKNKFLSMEKMPLFVWSILITTILLLLSLPV	-244.1492699999999	FALSE	FALSE
ABOLD399-16	tcggagatgatcaaatttataatactattgtaacagctcatgcttttattataatttttttcatggttatacctattataattggaggatttggaaattgattagtacctttaatattaggagcccctgatatagcattcccccgaataaataatataagtttttgattattgcctccttctcttactctccttatttcaagtagaattgtagaaaatggggccggaactggttgaactgtttatcctcctttatcttctaatattgctcatgggggaagttctgtagatttagctattttttcattacatttagctggaatttcatcaattttaggagccattaattttattactaccattattaatatacgaattaatggactttcatttgatcaaatgcctttatttgtatgagctgtaggaattacagctcttcttcttcttttatcattacctgtattagctggagctattactatattactaactgatcgtaatttaaatacatcatttttcgaccctgctggagggggagatccaattttataccaacattta	-------------------------------------------------------------------------------------------------gagatgatcaaatttataatactattgtaacagctcatgcttttattataatttttttcatggttatacctattataattggaggatttggaaattgattagtacctttaatattaggagcccctgatatagcattcccccgaataaataatataagtttttgattattgcctccttctcttactctccttatttcaagtagaattgtagaaaatggggccggaactggttgaactgtttatcctcctttatcttctaatattgctcatgggggaagttctgtagatttagctattttttcattacatttagctggaatttcatcaattttaggagccattaattttattactaccattattaatatacgaattaatggactttcatttgatcaaatgcctttatttgtatgagctgtaggaattacagctcttcttcttcttttatcattacctgtattagctggagctattactatattactaactgatcgtaatttaaatacatcatttttcgaccctgctggagggggagatccaattttataccaacattta	---------------------------------DDQIYNTIVTAHAFIMIFFMVMPIMIGGFGNWLVPLMLGAPDMAFPRMNNMSFWLLPPSLTLLISSSIVENGAGTGWTVYPPLSSNIAHGGSSVDLAIFSLHLAGISSILGAINFITTIINMRINGLSFDQMPLFVWAVGITALLLLLSLPVLAGAITMLLTDRNLNTSFFDPAGGGDPILYQHL	-117.41818999999992	FALSE	FALSE
BBLOE844-12	gctgaattaggaaaccccggttctttaattggtgatgatcaaatttataatactattgttacagctcatgcttttattataattttttttatagttatgcccattataattggaggattcggtaattgattagtcccccttatacttggagccccagatatagcttttcctcgaataaataatataagattttgacttttacccccctctcttactttattaatttcaagaagaattgtagaaaatggagcaggaacaggatgaacagtttacccccctttatcttctaatattgctcatggaggaagatctgtagatttagctattttttccctacatttagctggaatttcttctattttaggagcaattaattttattacaactattattaatatacgaattaatggattatcttttgatcaaatacctttatttgtgtgagctgtaggaattactgcccttcttcttcttctttctttacctgttttagcaggagctattactatattattaacagatcgaaatttaaatacctcattttttgatcctgctggtgggggtgatcctattct	------------------------------------------------------------------gctgaattaggaaaccccggttctttaattggtgatgatcaaatttataatactattgttacagctcatgcttttattataattttttttatagttatgcccattataattggaggattcggtaattgattagtcccccttatacttggagccccagatatagcttttcctcgaataaataatataagattttgacttttacccccctctcttactttattaatttcaagaagaattgtagaaaatggagcaggaacaggatgaacagtttacccccctttatcttctaatattgctcatggaggaagatctgtagatttagctattttttccctacatttagctggaatttcttctattttaggagcaattaattttattacaactattattaatatacgaattaatggattatcttttgatcaaatacctttatttgtgtgagctgtaggaattactgcccttcttcttcttctttctttacctgttttagcaggagctattactatattattaacagatcgaaatttaaatacctcattttttgatcctgctggtgggggtgatcctattct	----------------------AELGNPGSLIGDDQIYNTIVTAHAFIMIFFMVMPIMIGGFGNWLVPLMLGAPDMAFPRMNNMSFWLLPPSLTLLISSSIVENGAGTGWTVYPPLSSNIAHGGSSVDLAIFSLHLAGISSILGAINFITTIINMRINGLSFDQMPLFVWAVGITALLLLLSLPVLAGAITMLLTDRNLNTSFFDPAGGGDPI	-86.91646999999999	FALSE	FALSE
SSDB382-07	ttatccgagcagaattaggaactcctggatcattaattggtgatgatcaaatttataatactattgttacagctcatgcttttattataatttttttcatagttatacctattataattggaggatttggaaattgattagtccctctaatattaggagctccagatatagctttccctcgaataaataatataagtttttgactattacccccttctctaactttattaatttctagaagaattgtagaaaatggagcagggactggttgaacagtttatccccctctttcttctaatattgcccatagaggaacatctgttgatttagcaattttttcattacatcttgctgggatttcatctatcttaggagctattaactttattactacaattattaatatacgaataaataatataacattcgaccaaatacctttatttgtctgagcagttggaattacagcttttcttcttcttctttctctaccagtattagcaggagctattactatacttcttacagatcgaaatttaaatacttcattttttgatcctgctggaggaggtgaccctattttataccaacattta	----------------------------------------------------------ttatccgagcagaattaggaactcctggatcattaattggtgatgatcaaatttataatactattgttacagctcatgcttttattataatttttttcatagttatacctattataattggaggatttggaaattgattagtccctctaatattaggagctccagatatagctttccctcgaataaataatataagtttttgactattacccccttctctaactttattaatttctagaagaattgtagaaaatggagcagggactggttgaacagtttatccccctctttcttctaatattgcccatagaggaacatctgttgatttagcaattttttcattacatcttgctgggatttcatctatcttaggagctattaactttattactacaattattaatatacgaataaataatataacattcgaccaaatacctttatttgtctgagcagttggaattacagcttttcttcttcttctttctctaccagtattagcaggagctattactatacttcttacagatcgaaatttaaatacttcattttttgatcctgctggaggaggtgaccctattttataccaacattta	--------------------IRAELGTPGSLIGDDQIYNTIVTAHAFIMIFFMVMPIMIGGFGNWLVPLMLGAPDMAFPRMNNMSFWLLPPSLTLLISSSIVENGAGTGWTVYPPLSSNIAHSGTSVDLAIFSLHLAGISSILGAINFITTIINMRMNNMTFDQMPLFVWAVGITAFLLLLSLPVLAGAITMLLTDRNLNTSFFDPAGGGDPILYQHL	-81.73845999999998	FALSE	FALSE
ASANA168-06	attttatattttatttttgcaatttgatcaggaataattggctcatcaataagaataattattcgattagaactaggctctcctaactcactaatcctaaatgaccaaacttttaatgctattgtaaccagccatgctttcatcataattttcttcatagttataccttttataattggaggatttggtaacttcttaatcccattaatattaggatccccagatatagcctaccctcgcttaaataatataagattttgattactacccccatcaatttccttattgattttaagaaattttatcaatgagggatctgggacaggttggactatctacccccctttagcatctaacaccttccatagtgggccctccattgatttaactatcttctccctccatattgctggtatgtcctcaatcctcggagcaattaactttatttcaacaatcttaaatatacataatactaatatctcattagataaaattccccttctagtttgatctattcttattacagcaattcttctccttttatctcttcctgttctagccggagctattacaatacttttaacagatcgaaacctcaatacctccttcttt	attttatattttatttttgcaatttgatcaggaataattggctcatcaataagaataattattcgattagaactaggctctcctaactcactaatcctaaatgaccaaacttttaatgctattgtaaccagccatgctttcatcataattttcttcatagttataccttttataattggaggatttggtaacttcttaatcccattaatattaggatccccagatatagcctaccctcgcttaaataatataagattttgattactacccccatcaatttccttattgattttaagaaattttatcaatgagggatctgggacaggttggactatctacccccctttagcatctaacaccttccatagtgggccctccattgatttaactatcttctccctccatattgctggtatgtcctcaatcctcggagcaattaactttatttcaacaatcttaaatatacataatactaatatctcattagataaaattccccttctagtttgatctattcttattacagcaattcttctccttttatctcttcctgttctagccggagctattacaatacttttaacagatcgaaacctcaatacctccttcttt	ILYFIFAIWSGMIGSSMSMIIRLELGSPNSLILNDQTFNAIVTSHAFIMIFFMVMPFMIGGFGNFLIPLMLGSPDMAYPRLNNMSFWLLPPSISLLILSNFINEGSGTGWTIYPPLASNTFHSGPSIDLTIFSLHIAGMSSILGAINFISTILNMHNTNISLDKIPLLVWSILITAILLLLSLPVLAGAITMLLTDRNLNTSFF	-183.51392	FALSE	FALSE
OPPWE4415-17	acactttacattatttttggagcttgatccggaatagtaggaacatctctaagaatgcttattcgagcagaattaggacgtcctggtactttcattggtgatgaccaaatttataatgttgtagttacagcacatgcttttattataatttttttcatagttatgcctattctaattggtggatttggtaattgacttgtacctcttatattaggtgccccagatatggctttcccccgaataaataatataagtttttgacttcttcccccttctcttacacttttactttctagttcatttgtagaaaatggagcaggaacaggatgaacagtttatcctcccctttctgcagctattgcccatagaggtgcttctgttgatttagctattttttctcttcatttagcaggtgtttcttctattttaggatctgtaaattttattactacagttattaatatacgagctaacggaattacattagaccgaatacctttatttgtttgatctgtagttattacaacagttcttttacttttatcattacctgttttagctggagctattacaatgcttttaactgatcgaaatttaaatacatcattctttgacccggctggtgggggag	acactttacattatttttggagcttgatccggaatagtaggaacatctctaagaatgcttattcgagcagaattaggacgtcctggtactttcattggtgatgaccaaatttataatgttgtagttacagcacatgcttttattataatttttttcatagttatgcctattctaattggtggatttggtaattgacttgtacctcttatattaggtgccccagatatggctttcccccgaataaataatataagtttttgacttcttcccccttctcttacacttttactttctagttcatttgtagaaaatggagcaggaacaggatgaacagtttatcctcccctttctgcagctattgcccatagaggtgcttctgttgatttagctattttttctcttcatttagcaggtgtttcttctattttaggatctgtaaattttattactacagttattaatatacgagctaacggaattacattagaccgaatacctttatttgtttgatctgtagttattacaacagttcttttacttttatcattacctgttttagctggagctattacaatgcttttaactgatcgaaatttaaatacatcattctttgacccggctggtgggggag	TLYIIFGAWSGMVGTSLSMLIRAELGRPGTFIGDDQIYNVVVTAHAFIMIFFMVMPILIGGFGNWLVPLMLGAPDMAFPRMNNMSFWLLPPSLTLLLSSSFVENGAGTGWTVYPPLSAAIAHSGASVDLAIFSLHLAGVSSILGSVNFITTVINMRANGITLDRMPLFVWSVVITTVLLLLSLPVLAGAITMLLTDRNLNTSFFDPAGGG	-99.71800999999996	FALSE	FALSE
PMANK186-06	attggtaatgatcaaatttataacactattgtaacagctcatgcttttattataattttttttatagttatacctattataattggaggatttggtaactgattagttcctttaatactaggagcccctgatatagctttcccacgaataaataatataagtttttgattactacctccttcattaactttattaatttttggaagtattgttgaaaacggagcaggaactggatgaacagtttaccctccattatcctctaatattgcacatagaggtacttctgttgatttaactattttttccttgcatctagcaggtatttcatctattttaggagctattaattttattactacaattattaatatacgaataaataacatatcttttgatcaaatacctttatttgtttgagctgtaggaatcacagcctttttacttcttctatctcttccagttttagcaggagctattactatattactaacagaccgaaatttaaatacttcattttttgaccccgcagggggaggagacccaattttatatcaacactta	---------------------------------------------------------------------------------------------attggtaatgatcaaatttataacactattgtaacagctcatgcttttattataattttttttatagttatacctattataattggaggatttggtaactgattagttcctttaatactaggagcccctgatatagctttcccacgaataaataatataagtttttgattactacctccttcattaactttattaatttttggaagtattgttgaaaacggagcaggaactggatgaacagtttaccctccattatcctctaatattgcacatagaggtacttctgttgatttaactattttttccttgcatctagcaggtatttcatctattttaggagctattaattttattactacaattattaatatacgaataaataacatatcttttgatcaaatacctttatttgtttgagctgtaggaatcacagcctttttacttcttctatctcttccagttttagcaggagctattactatattactaacagaccgaaatttaaatacttcattttttgaccccgcagggggaggagacccaattttatatcaacactta	-------------------------------IGNDQIYNTIVTAHAFIMIFFMVMPIMIGGFGNWLVPLMLGAPDMAFPRMNNMSFWLLPPSLTLLIFGSIVENGAGTGWTVYPPLSSNIAHSGTSVDLTIFSLHLAGISSILGAINFITTIINMRMNNMSFDQMPLFVWAVGITAFLLLLSLPVLAGAITMLLTDRNLNTSFFDPAGGGDPILYQHL	-114.71126999999993	FALSE	FALSE
OPPCA6511-17	tgggacttgatctggtatagttggcacttctttaagaatcttaattcgagcagaattaggacaccccggggcattaattggagatgaccaaatttataatgtaattgtaactgcacatgcttttgtgataattttttttatggttatacctattttaattgggggttttgggaattgacttgttccattgatattaggagctcctgatatagcttttcctcgaataaataatataagatttggacttttgcccccctctttaacccttcttctttctagctcaattgtagaaaacggagatgggacaggttgaactgtttacccccctctttcagctagtattgctcatgctggagcctcggttgatttagctattttttctttacatttagcaggaatttcttctattttaggggcagttaattttattacaactgtaactaatatgcgatcagaaggaattacttttgatcggatacctctatttgtatgatcagtattaattacagctattttattgcttctttcattacccgttt	-----------------tgggacttgatctggtatagttggcacttctttaagaatcttaattcgagcagaattaggacaccccggggcattaattggagatgaccaaatttataatgtaattgtaactgcacatgcttttgtgataattttttttatggttatacctattttaattgggggttttgggaattgacttgttccattgatattaggagctcctgatatagcttttcctcgaataaataatataagatttggacttttgcccccctctttaacccttcttctttctagctcaattgtagaaaacggagatgggacaggttgaactgtttacccccctctttcagctagtattgctcatgctggagcctcggttgatttagctattttttctttacatttagcaggaatttcttctattttaggggcagttaattttattacaactgtaactaatatgcgatcagaaggaattacttttgatcggatacctctatttgtatgatcagtattaattacagctattttattgcttctttcattacccgttt	------GTWSGMVGTSLSILIRAELGHPGALIGDDQIYNVIVTAHAFVMIFFMVMPILIGGFGNWLVPLMLGAPDMAFPRMNNMSFGLLPPSLTLLLSSSIVENGDGTGWTVYPPLSASIAHAGASVDLAIFSLHLAGISSILGAVNFITTVTNMRSEGITFDRMPLFVWSVLITAILLLLSLPV	-214.64564999999988	FALSE	FALSE
ASSCR7896-12	tttatattttctattcggtagatgagctggaatagtaggaacttctctaagattattaattcgagcagaattaggaaatccaggttcattaattggtgatgatcaaatctataatgtaattgttacagcccatgcttttattataattttttttatagttatacctattataattggtggattcggaaattgattagtgccattaatattaggcgccccagatatagcattccctcgaataaacaatataagattctggcttctccccccatctctaactcttcttttaataagaagattagtagaaaatggagctggaactggttgaacagtgtaccccccactctcagctaatattgcccatagaggagcttctgttgatttagctatctttagattacatttagcaggaattagttctattctaggagctgtaaattttattactacagtaattaatatacggtcaacaggaataacatttgaccgaataccattatttgtatgatcagtagtattgacagcattattattgcttttatctttacctgttttagcaggagc	---ttatattttctattcggtagatgagctggaatagtaggaacttctctaagattattaattcgagcagaattaggaaatccaggttcattaattggtgatgatcaaatctataatgtaattgttacagcccatgcttttattataattttttttatagttatacctattataattggtggattcggaaattgattagtgccattaatattaggcgccccagatatagcattccctcgaataaacaatataagattctggcttctccccccatctctaactcttcttttaataagaagattagtagaaaatggagctggaactggttgaacagtgtaccccccactctcagctaatattgcccatagaggagcttctgttgatttagctatctttagattacatttagcaggaattagttctattctaggagctgtaaattttattactacagtaattaatatacggtcaacaggaataacatttgaccgaataccattatttgtatgatcagtagtattgacagcattattattgcttttatctttacctgttttagcaggag	-LYFLFGSWAGMVGTSLSLLIRAELGNPGSLIGDDQIYNVIVTAHAFIMIFFMVMPIMIGGFGNWLVPLMLGAPDMAFPRMNNMSFWLLPPSLTLLLMSSLVENGAGTGWTVYPPLSANIAHSGASVDLAIFSLHLAGISSILGAVNFITTVINMRSTGMTFDRMPLFVWSVVLTALLLLLSLPVLAG	-170.97138999999999	FALSE	FALSE
OPPQG2572-17	cggctatagtaggaactgcatttagtgtattaattcgactagagctaggacaaccaggaagatttattggagacgatcagatttataacgttatagtaacagcccatgcttttattataattttttttatagttatacctattataattggaggctttggaaattgactagttccacttataattggagccccagatatagcttttcctcgaataaataacataagattttgacttcttcctccttcgttaaccctattattagcaggaggcctagtagaaagtggtgcaggtactggttgaacagtttatcctcctttagcctcaggcattgcgcacgctggagcctctgtagacttatcaatttttagtcttcacttagccggagcaagctctattttaggggctgtaaattttattacaactattattaatatacgagcccctggtttatcctgagaccaaacacctctatttgtttgatcagtatttttaacagctattcttcttcttctttctttaccagtcttagccggtgctattactatacttcttacagatcgaaacttaaatacttctttctttgatcctgctggagggggagaccctattctttatcaacattta	----------------------------cggctatagtaggaactgcatttagtgtattaattcgactagagctaggacaaccaggaagatttattggagacgatcagatttataacgttatagtaacagcccatgcttttattataattttttttatagttatacctattataattggaggctttggaaattgactagttccacttataattggagccccagatatagcttttcctcgaataaataacataagattttgacttcttcctccttcgttaaccctattattagcaggaggcctagtagaaagtggtgcaggtactggttgaacagtttatcctcctttagcctcaggcattgcgcacgctggagcctctgtagacttatcaatttttagtcttcacttagccggagcaagctctattttaggggctgtaaattttattacaactattattaatatacgagcccctggtttatcctgagaccaaacacctctatttgtttgatcagtatttttaacagctattcttcttcttctttctttaccagtcttagccggtgctattactatacttcttacagatcgaaacttaaatacttctttctttgatcctgctggagggggagaccctattctttatcaacattta	----------AMVGTAFSVLIRLELGQPGSFIGDDQIYNVMVTAHAFIMIFFMVMPIMIGGFGNWLVPLMIGAPDMAFPRMNNMSFWLLPPSLTLLLAGGLVESGAGTGWTVYPPLASGIAHAGASVDLSIFSLHLAGASSILGAVNFITTIINMRAPGLSWDQTPLFVWSVFLTAILLLLSLPVLAGAITMLLTDRNLNTSFFDPAGGGDPILYQHL	-92.51159999999997	FALSE	FALSE
GBSYM124-12	actttatactttatttttggaatatgatcaggaatattaggattatcatttagaatattaatccgaacagaattaggaataccaggatctataattggagatgatcaaatctataatgtaattgtaacatcacatgcatttttaataattttttttatagtaatacctattataattggaggatttggaaattgattaattcctctaatactaggagcccctgatatagcattcccacgacttaataatataagattttgatttttacctccttctattactttattattaacaagaagaatagttaattcaggatcaggaacaggatgaacagtttatccccctttatcaagaacattagcccacgcaggagcatcagtagatctaactattttttctcttcatttagcaggaatttcatcaattttaggagctattaattttatctcaactatactaaatatacgagtaaaaggaataaacttagaacgaatacctctatttatttgagcagtatcattaacagctttattattattattatcattacctgtattagcaggag	actttatactttatttttggaatatgatcaggaatattaggattatcatttagaatattaatccgaacagaattaggaataccaggatctataattggagatgatcaaatctataatgtaattgtaacatcacatgcatttttaataattttttttatagtaatacctattataattggaggatttggaaattgattaattcctctaatactaggagcccctgatatagcattcccacgacttaataatataagattttgatttttacctccttctattactttattattaacaagaagaatagttaattcaggatcaggaacaggatgaacagtttatccccctttatcaagaacattagcccacgcaggagcatcagtagatctaactattttttctcttcatttagcaggaatttcatcaattttaggagctattaattttatctcaactatactaaatatacgagtaaaaggaataaacttagaacgaatacctctatttatttgagcagtatcattaacagctttattattattattatcattacctgtattagcaggag	TLYFIFGMWSGMLGLSFSMLIRTELGMPGSMIGDDQIYNVIVTSHAFLMIFFMVMPIMIGGFGNWLIPLMLGAPDMAFPRLNNMSFWFLPPSITLLLTSSMVNSGSGTGWTVYPPLSSTLAHAGASVDLTIFSLHLAGISSILGAINFISTMLNMRVKGMNLERMPLFIWAVSLTALLLLLSLPVLAG	-213.53867999999994	FALSE	FALSE
WAML024-18	ccctggttctttttatggggaagcagtatataatgttattataacaacccatgggttgttgataattttttttatagtcatacctttgataattgggttttttggtaactgaatagttcctattttgttaaatgcgcctgacttatgttttgggcgaattaacaggtttaggttttggttaatgcctgttgctttaatcttggttttaatatctaactgtgtggaagatggtgtgggagctgggtggaccttatatccccccctttctaggtgattggggcacccctctccggctgttgagtttacagttttggggcttcatgttgcaggagtttcttccatttttgggggtgttaattttcttagaactattgtaagaatgcgctctgaaggaatggccacacatcgaataactttgtttgttacttctgtgggggtgacctcttttttattagtagtgtctgttccggttttagcagcagggttgacaatgttattgacagatcgaaattttaacacctctttttttgaccctgtggggggaggcgatccagtgttatttatgcattta	----------------------------------------------------ggttctttttatggggaagcagtatataatgttattataacaacccatgggttgttgataattttttttatagtcatacctttgataattgggttttttggtaactgaatagttcctattttgttaaatgcgcctgacttatgttttgggcgaattaacaggtttaggttttggttaatgcctgttgctttaatcttggttttaatatctaactgtgtggaagatggtgtgggagctgggtggaccttatatccccccctttctaggtgattggggcacccctctccggctgttgagtttacagttttggggcttcatgttgcaggagtttcttccatttttgggggtgttaattttcttagaactattgtaagaatgcgctctgaaggaatggccacacatcgaataactttgtttgttacttctgtgggggtgacctcttttttattagtagtgtctgttccggttttagcagcagggttgacaatgttattgacagatcgaaattttaacacctctttttttgaccctgtggggggaggcgatccagtgttatttatgcattta	------------------FFLWGSSM*CYYNNPWVVDNFFYSHTFDNWVFW*LNSSYFVKCAWLMFWAN*QV*VLVNACCFNLGFNI*LCGSWCGSWVDLMSPPF*VIGAPLSGCWVYSFGASCCSSFFHFWGC*FS*NYCKNALWSNGHTSNNFVCYFCGGDLFFISSVCSGFSSSVDNVIDSSKF*HLFFWPCGGSRSSVIYAF	-1205.97895	TRUE	TRUE
OPPHS1091-17	ttgatctggcatagtgggcacttccttaagagtattaattcgttcagaattaggaactccaggatctcttattggagacgatcaaatttataatgtaatcgttacagcgcatgccttcattataattttttttatagtaatacctattttaattgggggttttggaaattgattagtaccccttatactaggagctcctgatatagctttccctcgaataaataatataagattttgacttcttcccccttcattaactcttcttattataagaagagtagtagaaaacggagctggcacaggttgaacagtttaccctccattagcgtcaaacttagctcatggtggatcttctgttgatctagcaatttttagcttacaccttgcgggtgtttcttcaattttaggggcagtaaactttattactactgttattaatatacgccctataggaataacctttgaacgaatgcctttatttgtatgagctgtagtaattacagcagttttattgcttttatctttgcctgttttagctggag	-----------------------ttgatctggcatagtgggcacttccttaagagtattaattcgttcagaattaggaactccaggatctcttattggagacgatcaaatttataatgtaatcgttacagcgcatgccttcattataattttttttatagtaatacctattttaattgggggttttggaaattgattagtaccccttatactaggagctcctgatatagctttccctcgaataaataatataagattttgacttcttcccccttcattaactcttcttattataagaagagtagtagaaaacggagctggcacaggttgaacagtttaccctccattagcgtcaaacttagctcatggtggatcttctgttgatctagcaatttttagcttacaccttgcgggtgtttcttcaattttaggggcagtaaactttattactactgttattaatatacgccctataggaataacctttgaacgaatgcctttatttgtatgagctgtagtaattacagcagttttattgcttttatctttgcctgttttagctggag	--------WSGMVGTSLSVLIRSELGTPGSLIGDDQIYNVIVTAHAFIMIFFMVMPILIGGFGNWLVPLMLGAPDMAFPRMNNMSFWLLPPSLTLLIMSSVVENGAGTGWTVYPPLASNLAHGGSSVDLAIFSLHLAGVSSILGAVNFITTVINMRPMGMTFERMPLFVWAVVITAVLLLLSLPVLAG	-179.66177	FALSE	FALSE
SCFAC264-06	ttaagcttgcttatccgagccgaactaagccaaccagggtcccttctcggcgacgaccaagtttataacgtaattgttacggcccatgccttcattataatcttctttttagtaataccagtcatgattggagggttcggaaactgacttatccccctaatgatcggagcccccgatatagcgttcccccgaatgaataacataagcttctgacttcttcccccttctctcctactactcctgtcttcttcggcagttgaagctggagccggaactggctgaacagtctaccccccactagctggtaacctagcgcatgccggggcatcagttgacctaaccatcttctcccttcacctagcaggtgtttcctcaattcttggggccattaacttcatcacaacaattattaatatgaaacctgcaggtatctctcaataccaaacccctctgttcgtctgagcagtcctaattacagctgttcttctactcctatctctgccagtccttgctgccggcattacaatgcttctaactgatcgaaatcttaataccactttctttgaccccggagg	------------------------------------------------ttaagcttgcttatccgagccgaactaagccaaccagggtcccttctcggcgacgaccaagtttataacgtaattgttacggcccatgccttcattataatcttctttttagtaataccagtcatgattggagggttcggaaactgacttatccccctaatgatcggagcccccgatatagcgttcccccgaatgaataacataagcttctgacttcttcccccttctctcctactactcctgtcttcttcggcagttgaagctggagccggaactggctgaacagtctaccccccactagctggtaacctagcgcatgccggggcatcagttgacctaaccatcttctcccttcacctagcaggtgtttcctcaattcttggggccattaacttcatcacaacaattattaatatgaaacctgcaggtatctctcaataccaaacccctctgttcgtctgagcagtcctaattacagctgttcttctactcctatctctgccagtccttgctgccggcattacaatgcttctaactgatcgaaatcttaataccactttctttgaccccgg	----------------LSLLIRAELSQPGSLLGDDQVYNVIVTAHAFIMIFFLVMPVMIGGFGNWLIPLMIGAPDMAFPRMNNMSFWLLPPSLLLLLSSSAVEAGAGTGWTVYPPLAGNLAHAGASVDLTIFSLHLAGVSSILGAINFITTIINMKPAGISQYQTPLFVWAVLITAVLLLLSLPVLAAGITMLLTDRNLNTTFFDP	-135.23101999999994	FALSE	FALSE
LNCB432-06	cgagctgaattaggtaatccaggctcattaattggtgatgaccaaatctataatactattgttacagcccatgcttttattataattttttttatagtaatacctattataattggaggatttggaaattgattagttcctttaatattaggtgctccagatatagcttttccccgaataaataatataagtttctgacttctccccccctcattaattctcttaatttcaagtagaattgtagaaaatggagtaggaactggatgaactgtatacccccctctttcttctaatattgctcatagaggaagatcagttgatttagctattttttcccttcatttagctggaatttcctcaattttaggagcaattaattttattacaacaattattaatatacgacttaatagattatcttttgatcaaatacctttatttgtttgatctgtaggtattacagcctttttattactactttcattacctgttttagcaggagctattactatacttttaac	---------------------------------------------------------------cgagctgaattaggtaatccaggctcattaattggtgatgaccaaatctataatactattgttacagcccatgcttttattataattttttttatagtaatacctattataattggaggatttggaaattgattagttcctttaatattaggtgctccagatatagcttttccccgaataaataatataagtttctgacttctccccccctcattaattctcttaatttcaagtagaattgtagaaaatggagtaggaactggatgaactgtatacccccctctttcttctaatattgctcatagaggaagatcagttgatttagctattttttcccttcatttagctggaatttcctcaattttaggagcaattaattttattacaacaattattaatatacgacttaatagattatcttttgatcaaatacctttatttgtttgatctgtaggtattacagcctttttattactactttcattacctgttttagcaggagctattactatacttttaac	---------------------RAELGNPGSLIGDDQIYNTIVTAHAFIMIFFMVMPIMIGGFGNWLVPLMLGAPDMAFPRMNNMSFWLLPPSLILLISSSIVENGVGTGWTVYPPLSSNIAHSGSSVDLAIFSLHLAGISSILGAINFITTIINMRLNSLSFDQMPLFVWSVGITAFLLLLSLPVLAGAITMLL	-162.08052	FALSE	FALSE
GWORE677-08	taagattattaattcgagcagaattaggtaatccaggatctttaattggagatgatcaaatttacaatactattgtaacagcacatgcttttattataattttttttatagttataccaattataattggaggatttggtaattgattagtacctttaatattaggagcccctgatatagcttttcctcgaataaataatataagattttgattattacctccatctattactctattaatttctagtagaatcgtagaaaatggagcaggaacaggatgaactgtttacccccctctatcttctaatatcgcccatggaggtagatctgtagatttagctattttctcccttcatttagctggtatttcatcaattttaggagcaattaattttattacaacaattattaatatacgattaaataatatatcattcgatcaaatacctttatttgtatgagctgtaggtattacagcatttttattattattatctttacctgtattagccggagctattactatgttattaactgatcgaaatttaaatacatctttttttgatcctgctggaggaggagatccaattttataccaacattta	-------------------------------------------------taagattattaattcgagcagaattaggtaatccaggatctttaattggagatgatcaaatttacaatactattgtaacagcacatgcttttattataattttttttatagttataccaattataattggaggatttggtaattgattagtacctttaatattaggagcccctgatatagcttttcctcgaataaataatataagattttgattattacctccatctattactctattaatttctagtagaatcgtagaaaatggagcaggaacaggatgaactgtttacccccctctatcttctaatatcgcccatggaggtagatctgtagatttagctattttctcccttcatttagctggtatttcatcaattttaggagcaattaattttattacaacaattattaatatacgattaaataatatatcattcgatcaaatacctttatttgtatgagctgtaggtattacagcatttttattattattatctttacctgtattagccggagctattactatgttattaactgatcgaaatttaaatacatctttttttgatcctgctggaggaggagatccaattttataccaacattta	-----------------SLLIRAELGNPGSLIGDDQIYNTIVTAHAFIMIFFMVMPIMIGGFGNWLVPLMLGAPDMAFPRMNNMSFWLLPPSITLLISSSIVENGAGTGWTVYPPLSSNIAHGGSSVDLAIFSLHLAGISSILGAINFITTIINMRLNNMSFDQMPLFVWAVGITAFLLLLSLPVLAGAITMLLTDRNLNTSFFDPAGGGDPILYQHL	-77.41278	FALSE	FALSE
GBMA14022-15	aggcacagctctaagcctccttattcgagccgagctgggccagccaggcaaccttctaggtaacgaccacatctacaacgttatcgtcacagcccatgcatttgtaataatcttcttcatagtaatacccatcataatcggaggctttggcaactgactagttcccctaataatcggtgcccccgatatggcgtttccccgcataaacaacataagcttctgactcttacctccctctctcctactcctgctcgcatctgctatagtggaggccggagcaggaacaggttgaacagtctaccctcccttagcagggaactactcccaccctggagcctccgtagacctaaccatcttctccttacacctagcaggtgtctcctctatcttaggggccatcaatttcatcacaacaattatcaatataaaaccccctgccataacccaataccaaacgcccctcttcgtctgatccgtcctaatcacagcagtcctacttctcctatctctcccagtcctagctgctggcatcactatactactaacagaccgcaacctcaacaccaccttcttcgac	--------------------------------------aggcacagctctaagcctccttattcgagccgagctgggccagccaggcaaccttctaggtaacgaccacatctacaacgttatcgtcacagcccatgcatttgtaataatcttcttcatagtaatacccatcataatcggaggctttggcaactgactagttcccctaataatcggtgcccccgatatggcgtttccccgcataaacaacataagcttctgactcttacctccctctctcctactcctgctcgcatctgctatagtggaggccggagcaggaacaggttgaacagtctaccctcccttagcagggaactactcccaccctggagcctccgtagacctaaccatcttctccttacacctagcaggtgtctcctctatcttaggggccatcaatttcatcacaacaattatcaatataaaaccccctgccataacccaataccaaacgcccctcttcgtctgatccgtcctaatcacagcagtcctacttctcctatctctcccagtcctagctgctggcatcactatactactaacagaccgcaacctcaacaccaccttcttcgac	-------------GTALSLLIRAELGQPGNLLGNDHIYNVIVTAHAFVMIFFMVMPIMIGGFGNWLVPLMIGAPDMAFPRMNNMSFWLLPPSLLLLLASAMVEAGAGTGWTVYPPLAGNYSHPGASVDLTIFSLHLAGVSSILGAINFITTIINMKPPAMTQYQTPLFVWSVLITAVLLLLSLPVLAAGITMLLTDRNLNTTFFD	-137.0850599999999	FALSE	FALSE
SMTPB18607-13	aagaatgcttattcgagcagaattaggacgacccggaactttcattggtgatgaccaaatttataatgtagtagttacagcccacgcatttattataatttttttcatagttatgccaattttaattggtggttttggaaattgacttgtacctttaatattaggggccccagatatggctttccctcgaataaataacataagtttttgattacttcccccatctctaactcttcttctttctagttcatttgtagaaaatggagcaggaaccggatgaacagtttatccccctctttcagcagccattgcacatagtggtgcttctgtagacttagctattttttctttacatttagccggtgtatcttctattttaggttcagtaaattttattactactgtaattaatatacgagctaatggaattactttagatcgaatacctttatttgtttgatctgtagttattacaactgtcttattacttctctcattacctgtgttagcgggagcaattactatacttttaaccgatcgaaatttaaatacatcattttttgacccggccggaggaggagatccaattttatatcaacattta	--------------------------------------------------aagaatgcttattcgagcagaattaggacgacccggaactttcattggtgatgaccaaatttataatgtagtagttacagcccacgcatttattataatttttttcatagttatgccaattttaattggtggttttggaaattgacttgtacctttaatattaggggccccagatatggctttccctcgaataaataacataagtttttgattacttcccccatctctaactcttcttctttctagttcatttgtagaaaatggagcaggaaccggatgaacagtttatccccctctttcagcagccattgcacatagtggtgcttctgtagacttagctattttttctttacatttagccggtgtatcttctattttaggttcagtaaattttattactactgtaattaatatacgagctaatggaattactttagatcgaatacctttatttgtttgatctgtagttattacaactgtcttattacttctctcattacctgtgttagcgggagcaattactatacttttaaccgatcgaaatttaaatacatcattttttgacccggccggaggaggagatccaattttatatcaacattta	-----------------SMLIRAELGRPGTFIGDDQIYNVVVTAHAFIMIFFMVMPILIGGFGNWLVPLMLGAPDMAFPRMNNMSFWLLPPSLTLLLSSSFVENGAGTGWTVYPPLSAAIAHSGASVDLAIFSLHLAGVSSILGSVNFITTVINMRANGITLDRMPLFVWSVVITTVLLLLSLPVLAGAITMLLTDRNLNTSFFDPAGGGDPILYQHL	-99.95131999999997	FALSE	FALSE
GWORB2224-08	gcagaactaggaaatcctggatccttaattggaaacgatcaaatttataatactattgtcacagctcatgcttttattataattttttttatagtaatacctattataattggaggattcggaaattgactagtacccttaatattaggagcccctgatatagctttcccccgtataaataatataagtttttgacttttacccccatcactaactcttttaatttcaagaagaatcgtagaaaacggtgcaggaactggttgaactgtttacccaccattatcctctaatattgctcatagaggaagttcagttgatctagctattttctctttacatttagcaggaatttcatctattctaggtgctattaattttattaccacaatcattaatatacgattaaataacttatcttttgatcaaatacccctatttgtgtgagcaacaggaatcacagcttttttacttttattatctcttccagttttagctggagctattactatattattaacagaccgtaatttaaacacttcattttttgacc	------------------------------------------------------------------gcagaactaggaaatcctggatccttaattggaaacgatcaaatttataatactattgtcacagctcatgcttttattataattttttttatagtaatacctattataattggaggattcggaaattgactagtacccttaatattaggagcccctgatatagctttcccccgtataaataatataagtttttgacttttacccccatcactaactcttttaatttcaagaagaatcgtagaaaacggtgcaggaactggttgaactgtttacccaccattatcctctaatattgctcatagaggaagttcagttgatctagctattttctctttacatttagcaggaatttcatctattctaggtgctattaattttattaccacaatcattaatatacgattaaataacttatcttttgatcaaatacccctatttgtgtgagcaacaggaatcacagcttttttacttttattatctcttccagttttagctggagctattactatattattaacagaccgtaatttaaacacttcattttttgacc	----------------------AELGNPGSLIGNDQIYNTIVTAHAFIMIFFMVMPIMIGGFGNWLVPLMLGAPDMAFPRMNNMSFWLLPPSLTLLISSSIVENGAGTGWTVYPPLSSNIAHSGSSVDLAIFSLHLAGISSILGAINFITTIINMRLNNLSFDQMPLFVWATGITAFLLLLSLPVLAGAITMLLTDRNLNTSFFD	-111.14713999999996	FALSE	FALSE
AJAKK948-17	actctctactttatcctaggtgcttgagcaagagccgttggtacctcccttagcttaattatccgctcagaactaagagctcctggtaatcttattggtgatgaccagatttataacgtcatagtgactgcccatgcttttgttataattttcttcatagttataccgatcataattggaggttttggtaattgattaatccctttaatactaggctctcccgatatagctttccctcgaataaataacataagattttgactcttacctccttctctctccctactacttataagaggattagtagaaagcggagttggaactggctggactgtttaccctccccttgctagaagtctggcacacagaggaagctctgtggacctagctattttttcactccacttagcaggtgcctcgtctatcctaggtgcaatcaactttatttccacaattattaatatgcgaagaccaggtttatttatagaccaaatacccttatttgtctggtctgtcttccttacagctattctcctactcctctcactccctgtactcgcaggagctatcactatact	actctctactttatcctaggtgcttgagcaagagccgttggtacctcccttagcttaattatccgctcagaactaagagctcctggtaatcttattggtgatgaccagatttataacgtcatagtgactgcccatgcttttgttataattttcttcatagttataccgatcataattggaggttttggtaattgattaatccctttaatactaggctctcccgatatagctttccctcgaataaataacataagattttgactcttacctccttctctctccctactacttataagaggattagtagaaagcggagttggaactggctggactgtttaccctccccttgctagaagtctggcacacagaggaagctctgtggacctagctattttttcactccacttagcaggtgcctcgtctatcctaggtgcaatcaactttatttccacaattattaatatgcgaagaccaggtttatttatagaccaaatacccttatttgtctggtctgtcttccttacagctattctcctactcctctcactccctgtactcgcaggagctatcactatact	TLYFILGAWASAVGTSLSLIIRSELSAPGNLIGDDQIYNVMVTAHAFVMIFFMVMPIMIGGFGNWLIPLMLGSPDMAFPRMNNMSFWLLPPSLSLLLMSGLVESGVGTGWTVYPPLASSLAHSGSSVDLAIFSLHLAGASSILGAINFISTIINMRSPGLFMDQMPLFVWSVFLTAILLLLSLPVLAGAITM	-186.13540999999998	FALSE	FALSE
CONO892-08	caacctggagcattattaggggatgatcaactatataatgtaattgtgacagctcatgcttttgttataattttctttttagttatacctataataattggtggatttggaaactgattagtacctttaatattaggtgctccggacatagctttcccgcgattaaataatataagtttttgacttttgcctccatctttacttttgcttctctcctcagctgctgtggagagtggagttggaacggggtgaacagtttatcctccacttgctgggaatttagctcatgctggtgggtctgttgatttggctattttttctctccatctagcgggggtctcatctattttaggagctgtaaattttattaccactattataaacatacgatggcaaggcatacaacttgaacgtctacctttatttgtatgatcggtaaaaattacagctattttattacttttatctcttcctgtcttggcaggagctattactatactcctaactgaccgaaattttaatactgctttttttgatcctgctggaggtggggacccaatcttatatcagcatctt	------------------------------------------------------------------------------caacctggagcattattaggggatgatcaactatataatgtaattgtgacagctcatgcttttgttataattttctttttagttatacctataataattggtggatttggaaactgattagtacctttaatattaggtgctccggacatagctttcccgcgattaaataatataagtttttgacttttgcctccatctttacttttgcttctctcctcagctgctgtggagagtggagttggaacggggtgaacagtttatcctccacttgctgggaatttagctcatgctggtgggtctgttgatttggctattttttctctccatctagcgggggtctcatctattttaggagctgtaaattttattaccactattataaacatacgatggcaaggcatacaacttgaacgtctacctttatttgtatgatcggtaaaaattacagctattttattacttttatctcttcctgtcttggcaggagctattactatactcctaactgaccgaaattttaatactgctttttttgatcctgctggaggtggggacccaatcttatatcagcatctt	--------------------------QPGALLGDDQLYNVIVTAHAFVMIFFLVMPMMIGGFGNWLVPLMLGAPDMAFPRLNNMSFWLLPPSLLLLLSSAAVESGVGTGWTVYPPLAGNLAHAGGSVDLAIFSLHLAGVSSILGAVNFITTIMNMRWQGMQLERLPLFVWSVKITAILLLLSLPVLAGAITMLLTDRNFNTAFFDPAGGGDPILYQHL	-120.31559	FALSE	FALSE
PMANL159-08	acattatattttatttttggtatttgagcaggaatagtaggaacttctctaagattactaattcgagctgaattaggaaatcctggatctttaattggcgatgatcaaatttataataccattgttacagctcatgctttcattataattttctttatagttataccaatcataattggaggatttggtaattgattagttcctttaatgttaggagcaccagatatagctttcccccgtataaataatataagtttttgacttcttcccccttctttaattcttttaatttcaagaagaattgtagaaaatggagcaggaactggatgaacagtgtaccccccactttcatctaatattgcacatggtggaagatctgtagacttagctatcttctcccttcatttagccggtatttcctctattttaggggcaattaattttattactacaattattaacatacgacttaataatttatcttttgatcaaatacccttatttgtttgagccgttggaattactgcttttcttttattactatctttacctgtcttagctggagctattactatattattaacagatcgtaatttaaatacttc	acattatattttatttttggtatttgagcaggaatagtaggaacttctctaagattactaattcgagctgaattaggaaatcctggatctttaattggcgatgatcaaatttataataccattgttacagctcatgctttcattataattttctttatagttataccaatcataattggaggatttggtaattgattagttcctttaatgttaggagcaccagatatagctttcccccgtataaataatataagtttttgacttcttcccccttctttaattcttttaatttcaagaagaattgtagaaaatggagcaggaactggatgaacagtgtaccccccactttcatctaatattgcacatggtggaagatctgtagacttagctatcttctcccttcatttagccggtatttcctctattttaggggcaattaattttattactacaattattaacatacgacttaataatttatcttttgatcaaatacccttatttgtttgagccgttggaattactgcttttcttttattactatctttacctgtcttagctggagctattactatattattaacagatcgtaatttaaatacttc	TLYFIFGIWAGMVGTSLSLLIRAELGNPGSLIGDDQIYNTIVTAHAFIMIFFMVMPIMIGGFGNWLVPLMLGAPDMAFPRMNNMSFWLLPPSLILLISSSIVENGAGTGWTVYPPLSSNIAHGGSSVDLAIFSLHLAGISSILGAINFITTIINMRLNNLSFDQMPLFVWAVGITAFLLLLSLPVLAGAITMLLTDRNLNT	-101.90962999999996	FALSE	FALSE
GBSP14064-19	acaatctatttctgctttggtatctgaagtgggtttgtaggagcaggactgtcagccgtaattcgattagagttaggtatgcccgggagactacttggcgatgatcagttatacaacgttgttgtaacagcacacgcctttgttataatttttttttttgttataccagtaataattgggggatttgggaactgactagtcccactaataatccaagcaccagatatagcattcccacgaataaacaacataagattttggatactcccaccagccctctgcctacttttatcatctggtatggtagaaagggggtgtgggacagggtgaacagtgtacccccccctatcgagaggattaggtcacccgggggcaagtgtagacctaggaatcttctccctacatatcgctggtgtgagtagaatcctgggagcagctaacttcatcacaacaatttgaaatatgcgaccaaaaggtttaacatatgagctaataccactgtttgtgtggagagtgttgcttactgctatcctactcctgctatcccttcccgtgctagccggaggaatcacaatactcttagttgaccgtaactttaacacctccttctttgacccagcaggggggggagaccctatcttgt	acaatctatttctgctttggtatctgaagtgggtttgtaggagcaggactgtcagccgtaattcgattagagttaggtatgcccgggagactacttggcgatgatcagttatacaacgttgttgtaacagcacacgcctttgttataatttttttttttgttataccagtaataattgggggatttgggaactgactagtcccactaataatccaagcaccagatatagcattcccacgaataaacaacataagattttggatactcccaccagccctctgcctacttttatcatctggtatggtagaaagggggtgtgggacagggtgaacagtgtacccccccctatcgagaggattaggtcacccgggggcaagtgtagacctaggaatcttctccctacatatcgctggtgtgagtagaatcctgggagcagctaacttcatcacaacaatttgaaatatgcgaccaaaaggtttaacatatgagctaataccactgtttgtgtggagagtgttgcttactgctatcctactcctgctatcccttcccgtgctagccggaggaatcacaatactcttagttgaccgtaactttaacacctccttctttgacccagcaggggggggagaccctatcttgt	TIYFCFGIWSGFVGAGLSAVIRLELGMPGSLLGDDQLYNVVVTAHAFVMIFFFVMPVMIGGFGNWLVPLMIQAPDMAFPRMNNMSFWMLPPALCLLLSSGMVESGCGTGWTVYPPLSSGLGHPGASVDLGIFSLHIAGVSSILGAANFITTIWNMRPKGLTYELMPLFVWSVLLTAILLLLSLPVLAGGITMLLVDRNFNTSFFDPAGGGDPIL	-168.84112	FALSE	FALSE
ACOLL099-13	gcgtttagtattctaattcgtctagaactaggacaaccaggaagactaatcggagatgaccagatttataacgtaatagttacagcacatgcatttattataattttctttatagttataccaattataattggtggattcggaaattgacttgtaccattaataattggagctccagatatagcattccctcgaataaacaatataagattttgacttttaccaccatcattaacccttctcctagtggggggattagtagaaagaggggcaggaacgggctgaacagtgtacccgccacttgcctcaaatgtttctcacgcaggaagttcagtagacttatcaatcttcagcctacatctggcaggtgtttcatcaattttaggggcaattaattttattacaacaattattaatatacgaacagtaggtataacatgagaccgaacacctctgtttgtgtgatctgtatttttaacagcaattttactactcttatctttaccagtcctagctggtgctattaccatactcttaacagaccgtaacttaaatacatctttttttgatcctgcgggcggaggagacccaattttataccaacattta	---------------------------------------------gcgtttagtattctaattcgtctagaactaggacaaccaggaagactaatcggagatgaccagatttataacgtaatagttacagcacatgcatttattataattttctttatagttataccaattataattggtggattcggaaattgacttgtaccattaataattggagctccagatatagcattccctcgaataaacaatataagattttgacttttaccaccatcattaacccttctcctagtggggggattagtagaaagaggggcaggaacgggctgaacagtgtacccgccacttgcctcaaatgtttctcacgcaggaagttcagtagacttatcaatcttcagcctacatctggcaggtgtttcatcaattttaggggcaattaattttattacaacaattattaatatacgaacagtaggtataacatgagaccgaacacctctgtttgtgtgatctgtatttttaacagcaattttactactcttatctttaccagtcctagctggtgctattaccatactcttaacagaccgtaacttaaatacatctttttttgatcctgcgggcggaggagacccaattttataccaacattta	---------------AFSILIRLELGQPGSLIGDDQIYNVMVTAHAFIMIFFMVMPIMIGGFGNWLVPLMIGAPDMAFPRMNNMSFWLLPPSLTLLLVGGLVESGAGTGWTVYPPLASNVSHAGSSVDLSIFSLHLAGVSSILGAINFITTIINMRTVGMTWDRTPLFVWSVFLTAILLLLSLPVLAGAITMLLTDRNLNTSFFDPAGGGDPILYQHL	-109.64518	FALSE	FALSE
GBSP10853-19	aatccgaatagaactctctcacccaagaaattttatttctaggcaattttttaataggctagtaacagcacatgccatagtaataattttttttatagtaatacctattttaattggtggatttgggaattgggtacttcctctaatgattagtgccccagatataaggtatccccgaacgaataatttaagttattggctattacctgcttcttttttgtttatgtacctaactctaaatattgagtctggggtaggaactggttgaactgtatacccacccctttctagccctctaagccactcatctaggagagtagacatagctattttttcactacacttagcgggcatatcctcaatcctaggggctatcaattttatagctacaacttctgtaatatcaaacaatattaaggttgtgtatatgtggcctctattcgtttgagcaatttttattacagctttcctacttttactatccttaccagtattagcaggaggaatcacaatactcctcc	-----------------------------------------------------------aatccgaatagaactctctcacccaagaaattttatttctaggcaattttttaataggctagtaacagcacatgccatagtaataattttttttatagtaatacctattttaattggtggatttgggaattgggtacttcctctaatgattagtgccccagatataaggtatccccgaacgaataatttaagttattggctattacctgcttcttttttgtttatgtacctaactctaaatattgagtctggggtaggaactggttgaactgtatacccacccctttctagccctctaagccactcatctaggagagtagacatagctattttttcactacacttagcgggcatatcctcaatcctaggggctatcaattttatagctacaacttctgtaatatcaaacaatattaaggttgtgtatatgtggcctctattcgtttgagcaatttttattacagctttcctacttttactatccttaccagtattagcaggaggaatcacaatactcct	--------------------IRMELSHPSNFISSQFFNSLVTAHAMVMIFFMVMPILIGGFGNWVLPLMISAPDMSYPRTNNLSYWLLPASFLFMYLTLNIESGVGTGWTVYPPLSSPLSHSSSSVDMAIFSLHLAGMSSILGAINFMATTSVMSNNIKVVYMWPLFVWAIFITAFLLLLSLPVLAGGITML	-341.31456000000014	FALSE	FALSE
GBMA28320-19	accctttatttactatttggtgcctgagcaggaatagtaggcaccgctctcagcctgctcatccgagctgaattaggccaacctggtgcccttttaggggatgatcaaatctataacgtaatcgtcaccgcccatgcattcgtaataatcttctttatggtaatgccaatcatgattgggggttttggtaattgattagttcccctaataattggtgcaccagacatagcattcccacgtataaacaacatgagcttctggctcttacctccctcattcttactcctactagcctcttctatagttgaagcaggcgccgggaccggctgaaccgtttacccccctctagcaggaaatctcgctcacgcaggagcttccgtagatttagccatcttctcccttcacctggcgggggtgtcctctattctaggagcaattaattttattaccacaattattaacatgaaaccccctgccctctctcaataccaaacaccactctttgtatgatctgtcctaatcacggctgtgcttcttctcctgtccctccccgtcctggccgccggaattacaatgctattaactgaccgtaacctaaacaccactttctttgatcctgcgggagggggagatcccatcctgtaccaac	accctttatttactatttggtgcctgagcaggaatagtaggcaccgctctcagcctgctcatccgagctgaattaggccaacctggtgcccttttaggggatgatcaaatctataacgtaatcgtcaccgcccatgcattcgtaataatcttctttatggtaatgccaatcatgattgggggttttggtaattgattagttcccctaataattggtgcaccagacatagcattcccacgtataaacaacatgagcttctggctcttacctccctcattcttactcctactagcctcttctatagttgaagcaggcgccgggaccggctgaaccgtttacccccctctagcaggaaatctcgctcacgcaggagcttccgtagatttagccatcttctcccttcacctggcgggggtgtcctctattctaggagcaattaattttattaccacaattattaacatgaaaccccctgccctctctcaataccaaacaccactctttgtatgatctgtcctaatcacggctgtgcttcttctcctgtccctccccgtcctggccgccggaattacaatgctattaactgaccgtaacctaaacaccactttctttgatcctgcgggagggggagatcccatcctgtaccaac	TLYLLFGAWAGMVGTALSLLIRAELGQPGALLGDDQIYNVIVTAHAFVMIFFMVMPIMIGGFGNWLVPLMIGAPDMAFPRMNNMSFWLLPPSFLLLLASSMVEAGAGTGWTVYPPLAGNLAHAGASVDLAIFSLHLAGVSSILGAINFITTIINMKPPALSQYQTPLFVWSVLITAVLLLLSLPVLAAGITMLLTDRNLNTTFFDPAGGGDPILYQ	-89.91288999999995	FALSE	FALSE
OPPCE3801-17	ctgccttcagagttttaattcgcttagagttaggacaacctggtagatttattggagatgatcaaatttacaatgttatagttactgcacatgcttttattataattttttttatagttatacctattataattgggggatttggaaactgattagtacctttaataatcggtgcccctgatatagcatttccccggataaataacataagattctggcttcttcccccctctctaacccttttattaacaggagggttagtagaaagaggagccggaactggatgaacggtttacccccctttagctgcgggtattgctcacgcaggggcctcagttgacctctcaatttttagtctacatttagcaggtgcttcttcaattctaggagctgtaaattttattacaactattattaatatacgaacacctggcatatcctgggatcaaacacctttatttgtttgatcagtttttttaacagccattttacttcttctttctttacctgttttagctggtgctattaccatattattgacagatcgaaatcttaatacgtctttttt-gaccctgcaggaggtggggacccaattttat	-------------------------------------------ctgccttcagagttttaattcgcttagagttaggacaacctggtagatttattggagatgatcaaatttacaatgttatagttactgcacatgcttttattataattttttttatagttatacctattataattgggggatttggaaactgattagtacctttaataatcggtgcccctgatatagcatttccccggataaataacataagattctggcttcttcccccctctctaacccttttattaacaggagggttagtagaaagaggagccggaactggatgaacggtttacccccctttagctgcgggtattgctcacgcaggggcctcagttgacctctcaatttttagtctacatttagcaggtgcttcttcaattctaggagctgtaaattttattacaactattattaatatacgaacacctggcatatcctgggatcaaacacctttatttgtttgatcagtttttttaacagccattttacttcttctttctttacctgttttagctggtgctattaccatattattgacagatcgaaatcttaatacgtctttttt-gaccctgcaggaggtggggacccaattttat	---------------AFSVLIRLELGQPGSFIGDDQIYNVMVTAHAFIMIFFMVMPIMIGGFGNWLVPLMIGAPDMAFPRMNNMSFWLLPPSLTLLLTGGLVESGAGTGWTVYPPLAAGIAHAGASVDLSIFSLHLAGASSILGAVNFITTIINMRTPGMSWDQTPLFVWSVFLTAILLLLSLPVLAGAITMLLTDRNLNTSF-DPAGGGDPIL	-127.62429999999999	FALSE	FALSE
GBGL43151-19	ttggaacttcactaagattattaattcgtgctgaattaggtaacccaggttctttaattggtgacgatcaaatttataatacaattgtaacagcccatgcctttattataatttttttcatagtaatacctattataattggaggatttggaaattgattagtacctttaatacttggggctcctgatatagctttcccccgaataaataatataagtttttgacttttacccccctctctcacccttttaatttctagaagtattgtagaaaatggagcaggaactggatgaacagtttacccccctctctcatcaaatattgctcacagaggaagatcagttgatttagctattttttcattacatttagctggtatttcctctattttaggggcaattaattttattactacaatcattaatatgcgaattaataatatggcatttgatcaaatacctttatttgtttgagctgtaggaattacagcattcttattattactttctttaccagtattagctggtgcaattacaatattattaacagaccgaaatttaaatacatcctttttcgaccccgctggag	-------------------------------------ttggaacttcactaagattattaattcgtgctgaattaggtaacccaggttctttaattggtgacgatcaaatttataatacaattgtaacagcccatgcctttattataatttttttcatagtaatacctattataattggaggatttggaaattgattagtacctttaatacttggggctcctgatatagctttcccccgaataaataatataagtttttgacttttacccccctctctcacccttttaatttctagaagtattgtagaaaatggagcaggaactggatgaacagtttacccccctctctcatcaaatattgctcacagaggaagatcagttgatttagctattttttcattacatttagctggtatttcctctattttaggggcaattaattttattactacaatcattaatatgcgaattaataatatggcatttgatcaaatacctttatttgtttgagctgtaggaattacagcattcttattattactttctttaccagtattagctggtgcaattacaatattattaacagaccgaaatttaaatacatcctttttcgaccccgctggag	-------------GTSLSLLIRAELGNPGSLIGDDQIYNTIVTAHAFIMIFFMVMPIMIGGFGNWLVPLMLGAPDMAFPRMNNMSFWLLPPSLTLLISSSIVENGAGTGWTVYPPLSSNIAHSGSSVDLAIFSLHLAGISSILGAINFITTIINMRINNMAFDQMPLFVWAVGITAFLLLLSLPVLAGAITMLLTDRNLNTSFFDPAG	-97.51785999999993	FALSE	FALSE
GBDP27519-19	taggaacttctttaagaattttagtccgagctgaattaggccatccaggagctttaattggagatgaccaaatttataatgtaattgttacagcacatgcatttgttataattttttttatggtaataccaattataattggaggatttggtaactgattagttcctttaatattaggagcacctgatatagcatttccacgaataaataatataagattttgaatattaccaccatcattaacattattattagcaagaagaatagtagaaaacggagcaggaacaggatgaactgtttaccctcctctttcatcaacaattgcccatagtggtgcttcagtagatttagctattttttctttacatttagctggaatttcatcaattttaggagctgttaattttattacaactattatcaatatacgatcaacaggtatttcatttgatcgaatacccttatttgtttgatctgttttaattacagctattttattattattatctcttcctgttttagctggagctattactatattattaacagatcgaa	-------------------------------------taggaacttctttaagaattttagtccgagctgaattaggccatccaggagctttaattggagatgaccaaatttataatgtaattgttacagcacatgcatttgttataattttttttatggtaataccaattataattggaggatttggtaactgattagttcctttaatattaggagcacctgatatagcatttccacgaataaataatataagattttgaatattaccaccatcattaacattattattagcaagaagaatagtagaaaacggagcaggaacaggatgaactgtttaccctcctctttcatcaacaattgcccatagtggtgcttcagtagatttagctattttttctttacatttagctggaatttcatcaattttaggagctgttaattttattacaactattatcaatatacgatcaacaggtatttcatttgatcgaatacccttatttgtttgatctgttttaattacagctattttattattattatctcttcctgttttagctggagctattactatattattaacagatcgaa	-------------GTSLSILVRAELGHPGALIGDDQIYNVIVTAHAFVMIFFMVMPIMIGGFGNWLVPLMLGAPDMAFPRMNNMSFWMLPPSLTLLLASSMVENGAGTGWTVYPPLSSTIAHSGASVDLAIFSLHLAGISSILGAVNFITTIINMRSTGISFDRMPLFVWSVLITAILLLLSLPVLAGAITMLLTDR	-153.86544999999998	FALSE	FALSE
GBMA9714-15	ttaccttctattcggtgcatgagccggaatagtgggtactgctctcagccttttgattcgtgccgaactaggtcagcccgggaccctgttgggggatgatcagatctacaatgtaatcgtaactgcccatgcattcgtgataatcttcttcatggtcatgcctattataattgggggattcgggaactgattagtgcccttaataattggtgcccctgatatagcgtttcctcgaatgaataacataagcttctgactgctgccaccatcttttttattgcttctagcctcttctatagtagaagcaggtgcaggaactgggtggactgtctacccccctctagcgggcaatctagcccatgcaggagcatcagtagatctaacaatcttttctctacacttagcaggcatttcttctattctgggagccatcaatttcatcactactatcattaacatgaaacctcctgcaatatctcaataccaaacccctctgtttgtatgatcagtcctaatcacggcagtgcttcttcttttatctctgccagtcttagcggctggaattaccatactacttacagatcgaaaccttaacactaccttttttgacccagccggagggggagatcctattctgtaccagcacttg	-----ttaccttctattcggtgcatgagccggaatagtgggtactgctctcagccttttgattcgtgccgaactaggtcagcccgggaccctgttgggggatgatcagatctacaatgtaatcgtaactgcccatgcattcgtgataatcttcttcatggtcatgcctattataattgggggattcgggaactgattagtgcccttaataattggtgcccctgatatagcgtttcctcgaatgaataacataagcttctgactgctgccaccatcttttttattgcttctagcctcttctatagtagaagcaggtgcaggaactgggtggactgtctacccccctctagcgggcaatctagcccatgcaggagcatcagtagatctaacaatcttttctctacacttagcaggcatttcttctattctgggagccatcaatttcatcactactatcattaacatgaaacctcctgcaatatctcaataccaaacccctctgtttgtatgatcagtcctaatcacggcagtgcttcttcttttatctctgccagtcttagcggctggaattaccatactacttacagatcgaaaccttaacactaccttttttgacccagccggagggggagatcctattctgtaccagcacttg	--YLLFGAWAGMVGTALSLLIRAELGQPGTLLGDDQIYNVIVTAHAFVMIFFMVMPIMIGGFGNWLVPLMIGAPDMAFPRMNNMSFWLLPPSFLLLLASSMVEAGAGTGWTVYPPLAGNLAHAGASVDLTIFSLHLAGISSILGAINFITTIINMKPPAMSQYQTPLFVWSVLITAVLLLLSLPVLAAGITMLLTDRNLNTTFFDPAGGGDPILYQHL	-86.29671999999994	FALSE	FALSE
GBMA23392-19	cttatttggtgcttgagccggtatagtagggacagctttaagcttgttaattcgtgcagaactaggacagccaggagcattattgggagatgatcagatctacaatgtaattgtaactgcccacgcatttgttataattttcttcatagtgataccaattataatcggagggttcgggaactgattagtccctttaataattggagcccctgacatagccttcccacgaataaataatatgagtttctgacttctacctccgtcattcctactacttcttgcctcatctatagtagaagcaggagcgggcacgggttgaacagtttatcctccactagctggaaatttagcccatgcaggagcttctgttgatttaacaattttctctcttcacctggcaggagtatcttcaatcttaggggctattaactttatcacaactatcattaacataaaacctccagctttaacacaataccaaacacctttgtttgtttgatccgttttaattacagccgtacttcttctcctctcactgcccgtcttagctgccggaattacaatattattaacagaccgcaacctaaatacaaccttttttgaccctgctggtggaggagacccaattctctaccaacaccta	-----------cttatttggtgcttgagccggtatagtagggacagctttaagcttgttaattcgtgcagaactaggacagccaggagcattattgggagatgatcagatctacaatgtaattgtaactgcccacgcatttgttataattttcttcatagtgataccaattataatcggagggttcgggaactgattagtccctttaataattggagcccctgacatagccttcccacgaataaataatatgagtttctgacttctacctccgtcattcctactacttcttgcctcatctatagtagaagcaggagcgggcacgggttgaacagtttatcctccactagctggaaatttagcccatgcaggagcttctgttgatttaacaattttctctcttcacctggcaggagtatcttcaatcttaggggctattaactttatcacaactatcattaacataaaacctccagctttaacacaataccaaacacctttgtttgtttgatccgttttaattacagccgtacttcttctcctctcactgcccgtcttagctgccggaattacaatattattaacagaccgcaacctaaatacaaccttttttgaccctgctggtggaggagacccaattctctaccaacaccta	----LFGAWAGMVGTALSLLIRAELGQPGALLGDDQIYNVIVTAHAFVMIFFMVMPIMIGGFGNWLVPLMIGAPDMAFPRMNNMSFWLLPPSFLLLLASSMVEAGAGTGWTVYPPLAGNLAHAGASVDLTIFSLHLAGVSSILGAINFITTIINMKPPALTQYQTPLFVWSVLITAVLLLLSLPVLAAGITMLLTDRNLNTTFFDPAGGGDPILYQHL	-86.29085999999995	FALSE	FALSE
FARG619-09	ttcggtgcctgagctggaatagtcggaaccgccctaagccttctaattcgagcagagctaaaccaacctggctccctcctaggcgacgatcaaatttataatgttatcgtcacggcgcacgccttcatcataattttctttatagtaataccaattataatcggcggcttcggcaactgacttgtacctttaataatcggagcacccgacatagcattcccacgaataaataacataagcttctgactactcccgccctcattcctcctacttctcgcatcatccggagtagaagcaggggcaggaacaggctgaactgtctaccccccacttgcgggcaatctagcccatgcaggagcctctgttgatttaacaatcttttctctccatctcgctggtgtttcatccatcttaggagcaattaactttatcacaacaattattaacataaaaccccctgcaatttcacaatatcaaacccccctatttgtatgagcagtcctaattactgctgttctcctccttctgtcccttccagttttagctgctggaattactatgctacttacagaccgtaatctaaataccaccttcttcgaccccgcagggggaggagatcctatcctctaccaacattta	---------------ttcggtgcctgagctggaatagtcggaaccgccctaagccttctaattcgagcagagctaaaccaacctggctccctcctaggcgacgatcaaatttataatgttatcgtcacggcgcacgccttcatcataattttctttatagtaataccaattataatcggcggcttcggcaactgacttgtacctttaataatcggagcacccgacatagcattcccacgaataaataacataagcttctgactactcccgccctcattcctcctacttctcgcatcatccggagtagaagcaggggcaggaacaggctgaactgtctaccccccacttgcgggcaatctagcccatgcaggagcctctgttgatttaacaatcttttctctccatctcgctggtgtttcatccatcttaggagcaattaactttatcacaacaattattaacataaaaccccctgcaatttcacaatatcaaacccccctatttgtatgagcagtcctaattactgctgttctcctccttctgtcccttccagttttagctgctggaattactatgctacttacagaccgtaatctaaataccaccttcttcgaccccgcagggggaggagatcctatcctctaccaacattta	-----FGAWAGMVGTALSLLIRAELNQPGSLLGDDQIYNVIVTAHAFIMIFFMVMPIMIGGFGNWLVPLMIGAPDMAFPRMNNMSFWLLPPSFLLLLASSGVEAGAGTGWTVYPPLAGNLAHAGASVDLTIFSLHLAGVSSILGAINFITTIINMKPPAISQYQTPLFVWAVLITAVLLLLSLPVLAAGITMLLTDRNLNTTFFDPAGGGDPILYQHL	-89.00066999999996	FALSE	FALSE
OPPDQ440-17	aggccaaccaggaagatttattggtgacgatcaaatctataatgttatagttacagcccacgcatttattataattttttttatagttatacctattataattggaggattcggtaattggttagtacctctaataattggagccccagatatggcctttcctcgaataaataatataagtttttgattgctccccccttcattaacactattattagtaggaggactcgtagaaagaggtgcaggaacaggatgaactgtttaccctccattagctagaggtatcgctcatgccggagcttcagtagacctttcaattttcagccttcatttagcaggtgcctcatcaattctaggagcagtaaatttcattacaacaattattaatatacgagccccaggaataacttgggatcagtcccctttatttgtttgatctgtatttttaaccgctattcttcttctcctttctttacctgtgctggcaggagctatcaca	--------------------------------------------------------------------------aggccaaccaggaagatttattggtgacgatcaaatctataatgttatagttacagcccacgcatttattataattttttttatagttatacctattataattggaggattcggtaattggttagtacctctaataattggagccccagatatggcctttcctcgaataaataatataagtttttgattgctccccccttcattaacactattattagtaggaggactcgtagaaagaggtgcaggaacaggatgaactgtttaccctccattagctagaggtatcgctcatgccggagcttcagtagacctttcaattttcagccttcatttagcaggtgcctcatcaattctaggagcagtaaatttcattacaacaattattaatatacgagccccaggaataacttgggatcagtcccctttatttgtttgatctgtatttttaaccgctattcttcttctcctttctttacctgtgctggcaggagctatcac	-------------------------GQPGSFIGDDQIYNVMVTAHAFIMIFFMVMPIMIGGFGNWLVPLMIGAPDMAFPRMNNMSFWLLPPSLTLLLVGGLVESGAGTGWTVYPPLASGIAHAGASVDLSIFSLHLAGASSILGAVNFITTIINMRAPGMTWDQSPLFVWSVFLTAILLLLSLPVLAGAI	-197.08907999999994	FALSE	FALSE
MLQSR083-17	acattatattttattttcggagtttgatcaggaatagttggaacatcattaagagttttaattcgtgctgaattaagtcaaccaggtatatttattggaaatgaccaaatttataatgtaattgttacagctcatgcttttattataattttctttatagtaatacctattataattggaggatttggaaattgattagttcctttaatattaggagcaccagacatagcatttcctcgaataaataatataagtttttgaatactacctccttcattaacactactactttcaagtagtatagtagaaaatgggtcaggaacaggatgaacagtttatccacctctttcatctggaactgctcatgcaggagcctcagttgatttaacaattttttctttacatttagcaggagtatcatcaattttaggagcagtaaattttattactactgttattaatatacgatcagcaggaattacattagatcgattacctttatttgtttgatctgttgtaattacagctgtattattacttttatcattacctgttttagctggagctattactatattattaactgatcgaaatttaaatactt	acattatattttattttcggagtttgatcaggaatagttggaacatcattaagagttttaattcgtgctgaattaagtcaaccaggtatatttattggaaatgaccaaatttataatgtaattgttacagctcatgcttttattataattttctttatagtaatacctattataattggaggatttggaaattgattagttcctttaatattaggagcaccagacatagcatttcctcgaataaataatataagtttttgaatactacctccttcattaacactactactttcaagtagtatagtagaaaatgggtcaggaacaggatgaacagtttatccacctctttcatctggaactgctcatgcaggagcctcagttgatttaacaattttttctttacatttagcaggagtatcatcaattttaggagcagtaaattttattactactgttattaatatacgatcagcaggaattacattagatcgattacctttatttgtttgatctgttgtaattacagctgtattattacttttatcattacctgttttagctggagctattactatattattaactgatcgaaatttaaatactt	TLYFIFGVWSGMVGTSLSVLIRAELSQPGMFIGNDQIYNVIVTAHAFIMIFFMVMPIMIGGFGNWLVPLMLGAPDMAFPRMNNMSFWMLPPSLTLLLSSSMVENGSGTGWTVYPPLSSGTAHAGASVDLTIFSLHLAGVSSILGAVNFITTVINMRSAGITLDRLPLFVWSVVITAVLLLLSLPVLAGAITMLLTDRNLNT	-128.28765999999993	FALSE	FALSE
GBDPT1117-14	agcattaatcggagacgaccaaatttataatgtaatcgtaacagcccatgctttcgtaataattttctttatagttatacctattataattggtgggttcggaaattgactcgttcccttaatactaggtgcaccagatatagcattcccacgaataaacaatataagattttggttactacctccttcccttacactattattagtgagaagcatagtagaaaatggagctggtacaggctgaacagtttaccctcccctatcatctgttattgctcatggaggagcatcagtcgatctagctattttctcattacacttagccggaatttcctcaatcttaggagcagttaacttcatcacaacagtaatcaacatacgatcaacaggaatttcattcgaccgaatgcctcttttcgtttgagcagttgtactaacggccctattactcttactgtcactaccagttttagcgggagctattaccatgctattaacagatcgaaatttaaatacttcattctttgaccccgctggaggaggagaccctatcctttaccaacactta	-----------------------------------------------------------------------------------------attaatcggagacgaccaaatttataatgtaatcgtaacagcccatgctttcgtaataattttctttatagttatacctattataattggtgggttcggaaattgactcgttcccttaatactaggtgcaccagatatagcattcccacgaataaacaatataagattttggttactacctccttcccttacactattattagtgagaagcatagtagaaaatggagctggtacaggctgaacagtttaccctcccctatcatctgttattgctcatggaggagcatcagtcgatctagctattttctcattacacttagccggaatttcctcaatcttaggagcagttaacttcatcacaacagtaatcaacatacgatcaacaggaatttcattcgaccgaatgcctcttttcgtttgagcagttgtactaacggccctattactcttactgtcactaccagttttagcgggagctattaccatgctattaacagatcgaaatttaaatacttcattctttgaccccgctggaggaggagaccctatcctttaccaacactta	------------------------------LIGDDQIYNVIVTAHAFVMIFFMVMPIMIGGFGNWLVPLMLGAPDMAFPRMNNMSFWLLPPSLTLLLVSSMVENGAGTGWTVYPPLSSVIAHGGASVDLAIFSLHLAGISSILGAVNFITTVINMRSTGISFDRMPLFVWAVVLTALLLLLSLPVLAGAITMLLTDRNLNTSFFDPAGGGDPILYQHL	-112.38486999999995	FALSE	FALSE
GBLAB732-13	acattatattttatttttggaatttgagcaggaatagtaggaacttcattaagattactaattcgtgctgaattaggaacccctggatctttaattggagatgatcaaatttataatactattgttacagctcatgcttttattataattttttttatagttatacctattataattggaggatttggaaattgacttgtacccttaatattaggagctccagatatagcattccctcgattaaataatataagattttgattactcccaccttctttaactttattaatctcaagaagaattgtagaaaatggtgcaggaacaggatgaacagtgtaccccccactttcatctaatattgcccatggaggaagatctgtagatttagcaattttttctttacacttagctggaatttcatctattttaggagctattaattttattactacaattattaatatacgattaaataatttattttttgatcaaatacctttatttgtttgagctgtaggtatcactgcatttttattattattatcattacctgttttagctggagctattac	acattatattttatttttggaatttgagcaggaatagtaggaacttcattaagattactaattcgtgctgaattaggaacccctggatctttaattggagatgatcaaatttataatactattgttacagctcatgcttttattataattttttttatagttatacctattataattggaggatttggaaattgacttgtacccttaatattaggagctccagatatagcattccctcgattaaataatataagattttgattactcccaccttctttaactttattaatctcaagaagaattgtagaaaatggtgcaggaacaggatgaacagtgtaccccccactttcatctaatattgcccatggaggaagatctgtagatttagcaattttttctttacacttagctggaatttcatctattttaggagctattaattttattactacaattattaatatacgattaaataatttattttttgatcaaatacctttatttgtttgagctgtaggtatcactgcatttttattattattatcattacctgttttagctggagctattac	TLYFIFGIWAGMVGTSLSLLIRAELGTPGSLIGDDQIYNTIVTAHAFIMIFFMVMPIMIGGFGNWLVPLMLGAPDMAFPRLNNMSFWLLPPSLTLLISSSIVENGAGTGWTVYPPLSSNIAHGGSSVDLAIFSLHLAGISSILGAINFITTIINMRLNNLFFDQMPLFVWAVGITAFLLLLSLPVLAGAI	-154.37031999999996	FALSE	FALSE
LPVIB333-08	aatcctggttctttaattggagatgaccaaatttataatactattgttacagctcatgcattcattataattttttttatagttatacccattataattggtggatttggaaattgattagttccattaatattgggagcacctgatatagcatttccacgaataaataatataagattttgattattacccccctcattaactcttttaatttctagaagaattgtagaaaatggagctggaacaggatgaacagtttacccccctctttcatctaatattgctcatggtggaagatctgtagatttagccattttttcactgcacttagctggaatttcttcaattttaggggctattaattttatcacaacaattattaatatacgaattaatggattatcttttgatcaaatacctttatttgtttgatccgtaggaattacagctcttcttcttctactttcattaccagtattagctggggctattactatattattaactgatcgaaatcttaacacttctttttttgaccctgctggaggtggtgatcctattttatatcaacactta	-----------------------------------------------------------aatcctggttctttaattggagatgaccaaatttataatactattgttacagctcatgcattcattataattttttttatagttatacccattataattggtggatttggaaattgattagttccattaatattgggagcacctgatatagcatttccacgaataaataatataagattttgattattacccccctcattaactcttttaatttctagaagaattgtagaaaatggagctggaacaggatgaacagtttacccccctctttcatctaatattgctcatggtggaagatctgtagatttagccattttttcactgcacttagctggaatttcttcaattttaggggctattaattttatcacaacaattattaatatacgaattaatggattatcttttgatcaaatacctttatttgtttgatccgtaggaattacagctcttcttcttctactttcattaccagtattagctggggctattactatattattaactgatcgaaatcttaacacttctttttttgaccctgctggaggtggtgatcctattttatatcaacactta	--------------------ILVL*LEMTKFMMLLLQLMHSL*FFL*LYPL*LVDLEID*FH*YWEHLM*HFHE*MM*DFDYYPPH*LF*FLEEL*KMELEQDEQFTPLFHLMLLMVEDL*I*PFFHCT*LEFLQF*GLLILSQQLLMYELMDYLLIKYLYLFDP*ELQLFFFYFHYQY*LGLLLYY*LIEILTLLFLTLLEVVILFYINT	-1269.4666899999995	TRUE	TRUE
PHAUG1739-11	agtttgggccgcgatagtgggaactgccttcagagttttaattcgcttagagttaggacaacctggtagatttattggagatgatcaaatttacaatgttatagttactgcacatgcttttattataattttttttatagttatacctattataattgggggatttggaaactgattagtacctttaataatcggtgcccctgatatagcatttccccggataaataacataagattctggcttcttcccccctctctaacccttttattaacaggagggttagtagaaagaggagccggaactggatgaacggtttacccccctttagctgcgggtattgctcacgcaggggcctcagttgacctctcaatttttagactacatttagcaggtgcttcttcaattctaggagctgtaaattttattacaactattattaatatacgaacacctggcatatcctgggatcaaacacctttatttgtttgatcagtttttttaacagccattttacttcttctttctttacctgttttagctggtgctattaccatattattgacagatcga	---------------------gtttgggccgcgatagtgggaactgccttcagagttttaattcgcttagagttaggacaacctggtagatttattggagatgatcaaatttacaatgttatagttactgcacatgcttttattataattttttttatagttatacctattataattgggggatttggaaactgattagtacctttaataatcggtgcccctgatatagcatttccccggataaataacataagattctggcttcttcccccctctctaacccttttattaacaggagggttagtagaaagaggagccggaactggatgaacggtttacccccctttagctgcgggtattgctcacgcaggggcctcagttgacctctcaatttttagactacatttagcaggtgcttcttcaattctaggagctgtaaattttattacaactattattaatatacgaacacctggcatatcctgggatcaaacacctttatttgtttgatcagtttttttaacagccattttacttcttctttctttacctgttttagctggtgctattaccatattattgacagatc	-------VWAAMVGTAFSVLIRLELGQPGSFIGDDQIYNVMVTAHAFIMIFFMVMPIMIGGFGNWLVPLMIGAPDMAFPRMNNMSFWLLPPSLTLLLTGGLVESGAGTGWTVYPPLAAGIAHAGASVDLSIFSLHLAGASSILGAVNFITTIINMRTPGMSWDQTPLFVWSVFLTAILLLLSLPVLAGAITMLLTD	-172.76018999999994	FALSE	FALSE
GBCI2473-13	gcttttagtatgcttatacgattggagctttctgcgccaggcgctatgttaggagatgaccatctttataatgtaattgtaacagcacatgcttttattatgattttttttttagtaatgccggttatgattggggggtttggaaactggctagtgccattatatattggggcaccggatatggcgttcccccgattaaataatattagtttttggttattaccacctgctttgtttttattgttaggttctgcttttgttgaacaaggcgcaggaacggggtgaacggtttatccccctctttctgatatttatgcacactctgggggttctgttgacatggttatttttagtcttcatttggctggggtttcttctatcttaggagcaataaactttattacaaccattttcaacatgcgagccccgggtgtttcttttaatagaatgcctttgtttgtttggtctattttaataactgcttttttattacttttatctttgcctgtattagcgggtgcaattactatgttattaacagatcgaaattttaatacaactttttttgatccttctggaggtggagaccctattttgttccaacattta	---------------------------------------------gcttttagtatgcttatacgattggagctttctgcgccaggcgctatgttaggagatgaccatctttataatgtaattgtaacagcacatgcttttattatgattttttttttagtaatgccggttatgattggggggtttggaaactggctagtgccattatatattggggcaccggatatggcgttcccccgattaaataatattagtttttggttattaccacctgctttgtttttattgttaggttctgcttttgttgaacaaggcgcaggaacggggtgaacggtttatccccctctttctgatatttatgcacactctgggggttctgttgacatggttatttttagtcttcatttggctggggtttcttctatcttaggagcaataaactttattacaaccattttcaacatgcgagccccgggtgtttcttttaatagaatgcctttgtttgtttggtctattttaataactgcttttttattacttttatctttgcctgtattagcgggtgcaattactatgttattaacagatcgaaattttaatacaactttttttgatccttctggaggtggagaccctattttgttccaacattta	---------------AFSMLIRLELSAPGAMLGDDHLYNVIVTAHAFIMIFFLVMPVMIGGFGNWLVPLYIGAPDMAFPRLNNISFWLLPPALFLLLGSAFVEQGAGTGWTVYPPLSDIYAHSGGSVDMVIFSLHLAGVSSILGAINFITTIFNMRAPGVSFNRMPLFVWSILITAFLLLLSLPVLAGAITMLLTDRNFNTTFFDPSGGGDPILFQHL	-154.72688	FALSE	FALSE
AMCAF205-19	tggttatttaattaataatgatcaaatttataattcaattattactatacacgcttttattataattttttttatagttataccaattataattggaggttttggaaattgattaattcctttaataataggagccccagatatatcatttccacgtataaataatataagattttgacttttacccccatctttaatattattaattagaagtagaattacaaatcaaggagtaggaactggatgaactatttatcccccattatctttaaatttaaatcatgaaggaatatcattagatatatcaattttttcattacatctagctggtatatcttcaattataggagctattaattttattactactattataaatataaaaattaaaaaattattaataactcaattatctttatttacatgatctattaaaattactgcaattcttttactccttgcagttccagtactagcaggagctatcaccatattattaacagatcgaaatcttaatacttcattttttga	-------------------------------------------------------tggttatttaattaataatgatcaaatttataattcaattattactatacacgcttttattataattttttttatagttataccaattataattggaggttttggaaattgattaattcctttaataataggagccccagatatatcatttccacgtataaataatataagattttgacttttacccccatctttaatattattaattagaagtagaattacaaatcaaggagtaggaactggatgaactatttatcccccattatctttaaatttaaatcatgaaggaatatcattagatatatcaattttttcattacatctagctggtatatcttcaattataggagctattaattttattactactattataaatataaaaattaaaaaattattaataactcaattatctttatttacatgatctattaaaattactgcaattcttttactccttgcagttccagtactagcaggagctatcaccatattattaacagatcgaaatcttaatacttcattttttga	-------------------VI*LMMIKFMIQLLLYTLLL*FFL*LYQL*LEVLEID*FL***EPQMYHFHV*MM*DFDFYPHL*YY*LEVELQIKE*ELDELFIPHYL*I*IMKEYH*MYQFFHYI*LVYLQL*ELLILLLLL*M*KLKNY**LNYLYLHDLLKLLQFFYSLQFQY*QELSPYY*QIEILMLHFL	-1258.2632700000004	TRUE	TRUE
LNSWE792-06	ttcgagctgaattaggaaatccaggatctttaattggagatgatcaaatttataatactattgttacagcccatgcttttattataattttttttatagttatacctattataattggaggatttggaaattgattagtacctttaatattaggaggccctgatatagcattcccacgaataaataatataagattttgattacttcctccatcattaattcttttaatttcaagaagtattgttgaaaatggagcaggaactggatgaacagtttatcccccactttcatcaaatattgcacatagaggtagatcagttgatttagctatcttttcccttcatttagcaggtatttcttccattcttggagctattaattttattacaactattattaatatacgccttcacggtttatcatttgatcaaatacctttatttgtatgagctgtaggaattacagcttttcttttattattgtccttacctgttttagcgggagctattactatattactgacagatcgtaatttaaacacttcattttttgatccagcaggaggaggagatccaattttatatcaacattta	-------------------------------------------------------------ttcgagctgaattaggaaatccaggatctttaattggagatgatcaaatttataatactattgttacagcccatgcttttattataattttttttatagttatacctattataattggaggatttggaaattgattagtacctttaatattaggaggccctgatatagcattcccacgaataaataatataagattttgattacttcctccatcattaattcttttaatttcaagaagtattgttgaaaatggagcaggaactggatgaacagtttatcccccactttcatcaaatattgcacatagaggtagatcagttgatttagctatcttttcccttcatttagcaggtatttcttccattcttggagctattaattttattacaactattattaatatacgccttcacggtttatcatttgatcaaatacctttatttgtatgagctgtaggaattacagcttttcttttattattgtccttacctgttttagcgggagctattactatattactgacagatcgtaatttaaacacttcattttttgatccagcaggaggaggagatccaattttatatcaacattta	---------------------RAELGNPGSLIGDDQIYNTIVTAHAFIMIFFMVMPIMIGGFGNWLVPLMLGGPDMAFPRMNNMSFWLLPPSLILLISSSIVENGAGTGWTVYPPLSSNIAHSGSSVDLAIFSLHLAGISSILGAINFITTIINMRLHGLSFDQMPLFVWAVGITAFLLLLSLPVLAGAITMLLTDRNLNTSFFDPAGGGDPILYQHL	-87.96318999999998	FALSE	FALSE
BLPCI137-08	ttctttaagtttattaattcgagctgaattaggaactccaggatctttaattggagatgatcaaatttataatactattgtaacagctcatgcttttattataattttttttatagttatacctattataattggaggttttggaaattgacttgtacctttaatattaggagctcctgatatagctttcccacgtataaataatataagtttttgacttttaccaccttctttaaccttattaatttcaagcagaattgtagaaaatggagcaggaactggatgaacagtttacccccccctctcctctaatattgcccacggtggaagatctgtagatttagctattttttcccttcatttagctggaatttcatctattttaggagctattaattttattaccactatcattaatatacgattaaataatttatcatttgatcaaatacctttatttatctgagctgtaggtattactgcatttttattattattatctttacctgttttagctggagctattacaatattacttactgatcgaaacttaaatacatcattttttgatcctgcaggaggaggtgaccctattctttatcaacattta	--------------------------------------------ttctttaagtttattaattcgagctgaattaggaactccaggatctttaattggagatgatcaaatttataatactattgtaacagctcatgcttttattataattttttttatagttatacctattataattggaggttttggaaattgacttgtacctttaatattaggagctcctgatatagctttcccacgtataaataatataagtttttgacttttaccaccttctttaaccttattaatttcaagcagaattgtagaaaatggagcaggaactggatgaacagtttacccccccctctcctctaatattgcccacggtggaagatctgtagatttagctattttttcccttcatttagctggaatttcatctattttaggagctattaattttattaccactatcattaatatacgattaaataatttatcatttgatcaaatacctttatttatctgagctgtaggtattactgcatttttattattattatctttacctgttttagctggagctattacaatattacttactgatcgaaacttaaatacatcattttttgatcctgcaggaggaggtgaccctattctttatcaacattta	---------------SLSLLIRAELGTPGSLIGDDQIYNTIVTAHAFIMIFFMVMPIMIGGFGNWLVPLMLGAPDMAFPRMNNMSFWLLPPSLTLLISSSIVENGAGTGWTVYPPLSSNIAHGGSSVDLAIFSLHLAGISSILGAINFITTIINMRLNNLSFDQMPLFIWAVGITAFLLLLSLPVLAGAITMLLTDRNLNTSFFDPAGGGDPILYQHL	-78.27996	FALSE	FALSE
FBCOH498-12	atctgaactagggaatcccggttctttaattggagatgaccaaatttacaatgtaatcgtaactgctcatgcatttattataattttctttatagttataccaattttaattggagggtttggaaattgacttgtcccat-aatattaggagctccggatatagcatttcctcgaataaataatataagattttgattgcttccaccttcactaactttattgattataagaagagttgttgaaaatggtgctggaactggatgaacagtataccctcctttagcttcaaatattgctcacagaggagcttcagttgatttagcaattttcagtttacatttagcaggtgcttcttctattttaggtgctgtaaacttcattactacagtaattaatatgcgacctcctggaatatctttcgaccaaatacctttatttgtttgagcagtagtaattactgcaattttattacttctttctttacccgttcttgcgggagcaattactatactacttactgaccgaaatttaaatacttctttttttgatcctgctggaggaggagatccaattctttaccaacatcta	-----------------------------------------------------------------atctgaactagggaatcccggttctttaattggagatgaccaaatttacaatgtaatcgtaactgctcatgcatttattataattttctttatagttataccaattttaattggagggtttggaaattgacttgtcccat-aatattaggagctccggatatagcatttcctcgaataaataatataagattttgattgcttccaccttcactaactttattgattataagaagagttgttgaaaatggtgctggaactggatgaacagtataccctcctttagcttcaaatattgctcacagaggagcttcagttgatttagcaattttcagtttacatttagcaggtgcttcttctattttaggtgctgtaaacttcattactacagtaattaatatgcgacctcctggaatatctttcgaccaaatacctttatttgtttgagcagtagtaattactgcaattttattacttctttctttacccgttcttgcgggagcaattactatactacttactgaccgaaatttaaatacttctttttttgatcctgctggaggaggagatccaattctttaccaacatcta	----------------------SELGNPGSLIGDDQIYNVIVTAHAFIMIFFMVMPILIGGFGNWLVP-MLGAPDMAFPRMNNMSFWLLPPSLTLLIMSSVVENGAGTGWTVYPPLASNIAHSGASVDLAIFSLHLAGASSILGAVNFITTVINMRPPGMSFDQMPLFVWAVVITAILLLLSLPVLAGAITMLLTDRNLNTSFFDPAGGGDPILYQHL	-91.75201999999997	FALSE	FALSE
ASCRV567-10	ttttagttcgaactgaattaggtcatccaggtacattaattggaaatgatcaaatttataatgtcattgtaacagctcatgcttttgttataattttttttatagttatacctattataattggaggatttggtaattgattagttcctttaatactaggtgctccagatatagcattcccacgaataaacaatataagtttttgattacttccaccagctttaactttattattaataagaagtatagtagaaaatggagctggtacaggatgaactgtttatccccccttatcttctaatatcgctcatggaggatcatcagttgatttagctattttttctcttcatttagcaggaatttcttcaattttaggagcagtaaattttattactaccgttattaatatacgatcaacaggtattacatttgatcgaatacccttatttgtttgatctgtagtaattacagctttattattacttttatcattacctgttttagcaggagcaattactatattattaacagatcg-aatttaaatacttctttttttgacccagctggaggaggagatccaattttatatcaacattta	-------------------------------------------------------ttttagttcgaactgaattaggtcatccaggtacattaattggaaatgatcaaatttataatgtcattgtaacagctcatgcttttgttataattttttttatagttatacctattataattggaggatttggtaattgattagttcctttaatactaggtgctccagatatagcattcccacgaataaacaatataagtttttgattacttccaccagctttaactttattattaataagaagtatagtagaaaatggagctggtacaggatgaactgtttatccccccttatcttctaatatcgctcatggaggatcatcagttgatttagctattttttctcttcatttagcaggaatttcttcaattttaggagcagtaaattttattactaccgttattaatatacgatcaacaggtattacatttgatcgaatacccttatttgtttgatctgtagtaattacagctttattattacttttatcattacctgttttagcaggagcaattactatattattaacagatcg-aatttaaatacttctttttttgacccagctggaggaggagatccaattttatatcaacattta	-------------------LVRTELGHPGTLIGNDQIYNVIVTAHAFVMIFFMVMPIMIGGFGNWLVPLMLGAPDMAFPRMNNMSFWLLPPALTLLLMSSMVENGAGTGWTVYPPLSSNIAHGGSSVDLAIFSLHLAGISSILGAVNFITTVINMRSTGITFDRMPLFVWSVVITALLLLLSLPVLAGAITMLLTDRNLNTSFFDPAGGGDPILYQHL	-86.05190999999998	FALSE	FALSE
KPOEC021-08	gagcaggtatagttggaacctcactaagattacttatccgtgctgaactcgggaatcccgggacactaattggggatgaccaaatttataacgttattgtaacagctcacgcatttgtaataattttctttatagtaatacctattataattgggggattcggtaattgactcgtccccttaatagtaggtgcccccgatatggcattcccccgaataaataatataagattttggctattacccccttctttaacccttctcttaataagaagccttgtagaaagaggcgcaggaacaggttgaactgtttacccgcctttatctgccaatattgcccatagaggagcctctgtagacctggctatttttagccttcacttagcaggaatctcatcaattctaggggctgtaaattttattactacagttattaatatacgttctacaggaataacttttgatcgaatacccctctttgtctgatcagttgccttaacagcccttcttcttcttctctctcttcctgttttagctggc	-------------------------gagcaggtatagttggaacctcactaagattacttatccgtgctgaactcgggaatcccgggacactaattggggatgaccaaatttataacgttattgtaacagctcacgcatttgtaataattttctttatagtaatacctattataattgggggattcggtaattgactcgtccccttaatagtaggtgcccccgatatggcattcccccgaataaataatataagattttggctattacccccttctttaacccttctcttaataagaagccttgtagaaagaggcgcaggaacaggttgaactgtttacccgcctttatctgccaatattgcccatagaggagcctctgtagacctggctatttttagccttcacttagcaggaatctcatcaattctaggggctgtaaattttattactacagttattaatatacgttctacaggaataacttttgatcgaatacccctctttgtctgatcagttgccttaacagcccttcttcttcttctctctcttcctgttttagc	---------AGMVGTSLSLLIRAELGNPGTLIGDDQIYNVIVTAHAFVMIFFMVMPIMIGGFGNWLVPLMVGAPDMAFPRMNNMSFWLLPPSLTLLLMSSLVESGAGTGWTVYPPLSANIAHSGASVDLAIFSLHLAGISSILGAVNFITTVINMRSTGMTFDRMPLFVWSVALTALLLLLSLPVL	-186.59665999999999	FALSE	FALSE
NLLEA180-12	ggaacctctttaagtttacttattcgagctgaattaggaaatcctggctctttaattggagatgatcaaatttataatactattgtcacagctcatgcttttattataattttttttatagttataccaattataattggaggatttggaaattgattaattcctttaatactaggatctcctgatatagctttcccacgaataaataatataagattttgattattacctccatctttaactttattaatttctagaagaattgtagaaaatggagcaggaaccggttgaacagtttaccccccactttcatctaatattgctcatagaggaagatctgtagatctagcaattttttctttacatttagcaggaatttcctcaattttaggggctattaattttattacaacaattattaatatgcgaattaatggattatcatttgatcaaatacctttatttgtgtgagctgtaggaattacagcattattattattattatccttacctgtattagctggagctattact	---------------------------------------ggaacctctttaagtttacttattcgagctgaattaggaaatcctggctctttaattggagatgatcaaatttataatactattgtcacagctcatgcttttattataattttttttatagttataccaattataattggaggatttggaaattgattaattcctttaatactaggatctcctgatatagctttcccacgaataaataatataagattttgattattacctccatctttaactttattaatttctagaagaattgtagaaaatggagcaggaaccggttgaacagtttaccccccactttcatctaatattgctcatagaggaagatctgtagatctagcaattttttctttacatttagcaggaatttcctcaattttaggggctattaattttattacaacaattattaatatgcgaattaatggattatcatttgatcaaatacctttatttgtgtgagctgtaggaattacagcattattattattattatccttacctgtattagctggagctattact	-------------GTSLSLLIRAELGNPGSLIGDDQIYNTIVTAHAFIMIFFMVMPIMIGGFGNWLIPLMLGSPDMAFPRMNNMSFWLLPPSLTLLISSSIVENGAGTGWTVYPPLSSNIAHSGSSVDLAIFSLHLAGISSILGAINFITTIINMRINGLSFDQMPLFVWAVGITALLLLLSLPVLAGAIT	-157.28174	FALSE	FALSE
GMLC228-11	ggtatggtaggaacttctttaagattattaattcgagcagaattaggaaatcctggatctttaattggagatgatcaaatttataataccattgtaacagcccatgcttttattataattttttttatagttatacctattataattggaggatttggaaactgattagttcctttaatattaggagccccagatatagctttcccacgaataaataatataagattttgattattacctccttctattacattattaatttctagtagagtagtagaaaatggagcaggaactggatgaactgtctacccacccctatcttcaaacattgctcatggaggaagatctgtagacttagcaattttttctctacatttagctggaatttcttctattttaggagctattaattttattacaacaattattaatatacgattaaataatttatcttttgatcaaatacctttatttatttgagcagttggaattacagcatttttattattactttcattacctgttttagccggagccattactatattattaacagatcgtaatttaaatacatcttttttcgatcctgccggaggaggagatccaattt	------------------------------ggtatggtaggaacttctttaagattattaattcgagcagaattaggaaatcctggatctttaattggagatgatcaaatttataataccattgtaacagcccatgcttttattataattttttttatagttatacctattataattggaggatttggaaactgattagttcctttaatattaggagccccagatatagctttcccacgaataaataatataagattttgattattacctccttctattacattattaatttctagtagagtagtagaaaatggagcaggaactggatgaactgtctacccacccctatcttcaaacattgctcatggaggaagatctgtagacttagcaattttttctctacatttagctggaatttcttctattttaggagctattaattttattacaacaattattaatatacgattaaataatttatcttttgatcaaatacctttatttatttgagcagttggaattacagcatttttattattactttcattacctgttttagccggagccattactatattattaacagatcgtaatttaaatacatcttttttcgatcctgccggaggaggagatccaattt	----------GMVGTSLSLLIRAELGNPGSLIGDDQIYNTIVTAHAFIMIFFMVMPIMIGGFGNWLVPLMLGAPDMAFPRMNNMSFWLLPPSITLLISSSVVENGAGTGWTVYPPLSSNIAHGGSSVDLAIFSLHLAGISSILGAINFITTIINMRLNNLSFDQMPLFIWAVGITAFLLLLSLPVLAGAITMLLTDRNLNTSFFDPAGGGDPI	-76.52457999999997	FALSE	FALSE
ACEA692-14	actttatattttttatttggtatttgatcaggtataattggttcttctcttagaattttaatccgattagaattaagtcaaattaattcaattattaataataatcaattatataatgtaattgttacaattcatgcttttattataattttttttataactataccaatcgttattggaggttttggaaattgattaattcctataataataggatgtccagatatatcttttccacgactaaataatattagattctgattattaccaccctcattaataataataatttgcagatttataattaataacggaacaggaacaggatgaactatttatccacctttatcaaataatattgctcataataatatttcagtagacttaactattttttccctacatttagcaggtatctcatcaattttaggagcaattaatttcatctgtactatcttaaatataatacctaataatataaaattaaatcaaattcctctatttccatgatcaattttaattacagctatattattaattttatccttacctgtattagctggtgctattactatattattaacagatcgaaatttaaatacatca	actttatattttttatttggtatttgatcaggtataattggttcttctcttagaattttaatccgattagaattaagtcaaattaattcaattattaataataatcaattatataatgtaattgttacaattcatgcttttattataattttttttataactataccaatcgttattggaggttttggaaattgattaattcctataataataggatgtccagatatatcttttccacgactaaataatattagattctgattattaccaccctcattaataataataatttgcagatttataattaataacggaacaggaacaggatgaactatttatccacctttatcaaataatattgctcataataatatttcagtagacttaactattttttccctacatttagcaggtatctcatcaattttaggagcaattaatttcatctgtactatcttaaatataatacctaataatataaaattaaatcaaattcctctatttccatgatcaattttaattacagctatattattaattttatccttacctgtattagctggtgctattactatattattaacagatcgaaatttaaatacatca	TLYFLFGIWSGMIGSSLSILIRLELSQINSIINNNQLYNVIVTIHAFIMIFFMTMPIVIGGFGNWLIPMMMGCPDMSFPRLNNISFWLLPPSLMMMICSFMINNGTGTGWTIYPPLSNNIAHNNISVDLTIFSLHLAGISSILGAINFICTILNMMPNNMKLNQIPLFPWSILITAMLLILSLPVLAGAITMLLTDRNLNTS	-210.83508999999995	FALSE	FALSE
HPPPH1164-13	actctttatttcatttttggagcttgagcaggaatactaggaacctctttaagacttctaatccgagctgaattagggaatcctggatccttaatcggtaatgaccaaatttacaacgttattgtaacagcccatgcattcattataatttttttcatagttataccaattataattggaggattcggaaactgattagtaccattaatactaggggctcctgacatagcattccctcgaataaataatataagtttttggtttctacctccttctctatctcttttactaataagaagaattgttgaaaatggagcaggaacaggatgaacagtttatccccctctctcagctaacattgcccacagaggttcgtctgtagatttagcaattttcagtttacacttagctgggatttcttcaattcttggagctgtaaattttatttcaacagtaattaatatacgatccacgggaatcacatttgatcgaataccgttatttgtatgagccgtagtaatcaccgctcttcttcttcttctatcattacctgttttagctggagcaatcactatactgctaacagatcgtaacctaa	actctttatttcatttttggagcttgagcaggaatactaggaacctctttaagacttctaatccgagctgaattagggaatcctggatccttaatcggtaatgaccaaatttacaacgttattgtaacagcccatgcattcattataatttttttcatagttataccaattataattggaggattcggaaactgattagtaccattaatactaggggctcctgacatagcattccctcgaataaataatataagtttttggtttctacctccttctctatctcttttactaataagaagaattgttgaaaatggagcaggaacaggatgaacagtttatccccctctctcagctaacattgcccacagaggttcgtctgtagatttagcaattttcagtttacacttagctgggatttcttcaattcttggagctgtaaattttatttcaacagtaattaatatacgatccacgggaatcacatttgatcgaataccgttatttgtatgagccgtagtaatcaccgctcttcttcttcttctatcattacctgttttagctggagcaatcactatactgctaacagatcgtaacctaa	TLYFIFGAWAGMLGTSLSLLIRAELGNPGSLIGNDQIYNVIVTAHAFIMIFFMVMPIMIGGFGNWLVPLMLGAPDMAFPRMNNMSFWFLPPSLSLLLMSSIVENGAGTGWTVYPPLSANIAHSGSSVDLAIFSLHLAGISSILGAVNFISTVINMRSTGITFDRMPLFVWAVVITALLLLLSLPVLAGAITMLLTDRNL	-127.68364000000001	FALSE	FALSE
OPPDE2484-17	ctttaagactcctaattcgagctgaattaggtagccccggatcccttatcagaaacgaccaggtttacaatacaatcgtcacagcccacgccttcgtaataattttcttcatagtcatacctattatagtggggggttttgggaactgattagttcccttaatattaggcgcccccgatatggccttcccacgaataaataatatgagattctgacttctaccaccatccctctctcttctcttaataagaagggtagtagaaaatggggccggaacggggtgaactgtttacccaccgctatcgtcaaacatcgctcacagaggctcctcagtagatctggctattttcaggctccatttagctggtatgtcttctattctcggagccattaacttcatttccactatgatcaatatacgtcctaggaacatgacactagatcgaatgcccctttttgtatgggcaattgtaattactgctgtactcctactcctctctcttccagtattagcaggagctatcaccatgctactaactgaccgaaatctaaatacctccttctttgacccagctgg	----------------------------------------------ctttaagactcctaattcgagctgaattaggtagccccggatcccttatcagaaacgaccaggtttacaatacaatcgtcacagcccacgccttcgtaataattttcttcatagtcatacctattatagtggggggttttgggaactgattagttcccttaatattaggcgcccccgatatggccttcccacgaataaataatatgagattctgacttctaccaccatccctctctcttctcttaataagaagggtagtagaaaatggggccggaacggggtgaactgtttacccaccgctatcgtcaaacatcgctcacagaggctcctcagtagatctggctattttcaggctccatttagctggtatgtcttctattctcggagccattaacttcatttccactatgatcaatatacgtcctaggaacatgacactagatcgaatgcccctttttgtatgggcaattgtaattactgctgtactcctactcctctctcttccagtattagcaggagctatcaccatgctactaactgaccgaaatctaaatacctccttctttgacccagc	----------------LSLLIRAELGSPGSLISNDQVYNTIVTAHAFVMIFFMVMPIMVGGFGNWLVPLMLGAPDMAFPRMNNMSFWLLPPSLSLLLMSSVVENGAGTGWTVYPPLSSNIAHSGSSVDLAIFSLHLAGMSSILGAINFISTMINMRPSNMTLDRMPLFVWAIVITAVLLLLSLPVLAGAITMLLTDRNLNTSFFDP	-129.35725999999994	FALSE	FALSE
MHAHH043-06	ttaggaaaccctggatctttaattggagatgatcaaatttataacactattgttacagctcatgcttttattataattttctttatagttatacctattataattggaggatttggaaattgacttgttccattaatattaggagctcctgatatagctttccctcgaataaataatataagattttgaatattacccccctcactaactttattaatttcaagaagaattgtagaaaatggtgctggcactggatgaactgtatatccccccctttcatccaatattgctcaccaaggttcatctgtagatttagctattttttccttacatttagcgggtatttcttcaattttaggagctattaattttattactacaattattaatatacgaattaaaaatttatcatttgatcaaatacctttatttgtttgatcagttggtattactgctttactattattactatccttacctgttttagctggagccattacaatacttcttactgatcgaaatttaaatacttcattttttgatcccgcaggaggaggcgatccaattctttatcaacactta	------------------------------------------------------------------------ttaggaaaccctggatctttaattggagatgatcaaatttataacactattgttacagctcatgcttttattataattttctttatagttatacctattataattggaggatttggaaattgacttgttccattaatattaggagctcctgatatagctttccctcgaataaataatataagattttgaatattacccccctcactaactttattaatttcaagaagaattgtagaaaatggtgctggcactggatgaactgtatatccccccctttcatccaatattgctcaccaaggttcatctgtagatttagctattttttccttacatttagcgggtatttcttcaattttaggagctattaattttattactacaattattaatatacgaattaaaaatttatcatttgatcaaatacctttatttgtttgatcagttggtattactgctttactattattactatccttacctgttttagctggagccattacaatacttcttactgatcgaaatttaaatacttcattttttgatcccgcaggaggaggcgatccaattctttatcaacactta	------------------------LGNPGSLIGDDQIYNTIVTAHAFIMIFFMVMPIMIGGFGNWLVPLMLGAPDMAFPRMNNMSFWMLPPSLTLLISSSIVENGAGTGWTVYPPLSSNIAHQGSSVDLAIFSLHLAGISSILGAINFITTIINMRIKNLSFDQMPLFVWSVGITALLLLLSLPVLAGAITMLLTDRNLNTSFFDPAGGGDPILYQHL	-78.80701000000002	FALSE	FALSE
OPPEM2549-17	catgatcaggaatagtagggacgtctcttagactactaatccgagcagaactaggaaacccaggatctctaattggagatgaccaaatttataacgttatcgtaactgcacacgcattcattataattttctttatagtaataccaattataatcggaggatttggtaattgattagtacctttaatactaggagcccccgatatagcattccctcgaataaacaatataagattctgacttttacccccctcgctaactcttctattaataagaagaatagtagagaatggagcaggaacaggatgaacagtgtacccccctctgtcgtccaatattgcccacagaggagcatctgtagatttagcaattttcagacttcatttagcaggaatctcatcaattctaggggcagttaattttattactacggtaatcaatatgcgaccacagggaatatcattcgaccgaatgcccctatttgtttggtccgtggtaattactgcagtactcctattactctcccttccagttcttgccggagcgattactatactacttactgaccgtaatatcaacacatcattcttcgaccccgcgggagggggagaccctatcctatatcaacaccta	----------------------catgatcaggaatagtagggacgtctcttagactactaatccgagcagaactaggaaacccaggatctctaattggagatgaccaaatttataacgttatcgtaactgcacacgcattcattataattttctttatagtaataccaattataatcggaggatttggtaattgattagtacctttaatactaggagcccccgatatagcattccctcgaataaacaatataagattctgacttttacccccctcgctaactcttctattaataagaagaatagtagagaatggagcaggaacaggatgaacagtgtacccccctctgtcgtccaatattgcccacagaggagcatctgtagatttagcaattttcagacttcatttagcaggaatctcatcaattctaggggcagttaattttattactacggtaatcaatatgcgaccacagggaatatcattcgaccgaatgcccctatttgtttggtccgtggtaattactgcagtactcctattactctcccttccagttcttgccggagcgattactatactacttactgaccgtaatatcaacacatcattcttcgaccccgcgggagggggagaccctatcctatatcaacaccta	--------WSGMVGTSLSLLIRAELGNPGSLIGDDQIYNVIVTAHAFIMIFFMVMPIMIGGFGNWLVPLMLGAPDMAFPRMNNMSFWLLPPSLTLLLMSSMVENGAGTGWTVYPPLSSNIAHSGASVDLAIFSLHLAGISSILGAVNFITTVINMRPQGMSFDRMPLFVWSVVITAVLLLLSLPVLAGAITMLLTDRNINTSFFDPAGGGDPILYQHL	-63.24980000000001	FALSE	FALSE
ASARD6618-12	atattttatttttggaatttgagctggaatagttggaacttctcttagattattaattcgagcagaattaggaaccccaggctctttaattggagatgaccaaatttataatactattgtaactgctcatgcttttatcataattttttttatagttatacctattataattggaggatttggaaattgattagtacctttaatattaggggcccctgatatagctttcccccgaataaataatataagtttctgattactacccccctctttaacattactaatttcaagtagtattgtagaaaatggagcaggaactggatgaacagtttatccccctctttcctctaatattgctcatggtggaagatcagttgatttagctattttttcattacatttagctggaatttcttcaattttaggagctattaattttattactacaattattaatatacgacttaataatataaattttgatcaaatacctttattcgtttgagctgttggaattacagcattcttattacttttatccctaccagttttagccggagcaattactatacttttaaccgatcgtaatttaaatacatctttttttgaccctgctggaggaggggatccaattttatatcaacattta	------tattttatttttggaatttgagctggaatagttggaacttctcttagattattaattcgagcagaattaggaaccccaggctctttaattggagatgaccaaatttataatactattgtaactgctcatgcttttatcataattttttttatagttatacctattataattggaggatttggaaattgattagtacctttaatattaggggcccctgatatagctttcccccgaataaataatataagtttctgattactacccccctctttaacattactaatttcaagtagtattgtagaaaatggagcaggaactggatgaacagtttatccccctctttcctctaatattgctcatggtggaagatcagttgatttagctattttttcattacatttagctggaatttcttcaattttaggagctattaattttattactacaattattaatatacgacttaataatataaattttgatcaaatacctttattcgtttgagctgttggaattacagcattcttattacttttatccctaccagttttagccggagcaattactatacttttaaccgatcgtaatttaaatacatctttttttgaccctgctggaggaggggatccaattttatatcaacattta	--YFIFGIWAGMVGTSLSLLIRAELGTPGSLIGDDQIYNTIVTAHAFIMIFFMVMPIMIGGFGNWLVPLMLGAPDMAFPRMNNMSFWLLPPSLTLLISSSIVENGAGTGWTVYPPLSSNIAHGGSSVDLAIFSLHLAGISSILGAINFITTIINMRLNNMNFDQMPLFVWAVGITAFLLLLSLPVLAGAITMLLTDRNLNTSFFDPAGGGDPILYQHL	-61.28221999999999	FALSE	FALSE
LEEUA171-11	actttatattttatttttgggatctgagcaggaatagtaggaacttcattaagattactaattcgtgcagaattaggaaaccccggatctttaattggtgatgatcaaatttataatactattgtaacagctcatgcttttattataattttttttatagttataccaattataattggaggatttggtaattgattagtaccattaatattaggagcccccgatatagctttcccacgaataaataatataagtttttgactcttacccccctcattaactctcctaatttcaagaagaattgttgaaacaggagctggaacaggatgaacagtataccctccactttcatccaatatcgctcatagaggaagatcagttgatttagcaattttctctttacatttagcaggaatttcatccattctaggagcaattaattttattaccactattattaatataaaaattaatggcttatcatttgatcaaatacctttattcatttgagctgtaggaatcacagccttacttcttcttctttccttacctgttttagcaggagcaattactatattactaactgatcgtaatttaaatacatcatt	actttatattttatttttgggatctgagcaggaatagtaggaacttcattaagattactaattcgtgcagaattaggaaaccccggatctttaattggtgatgatcaaatttataatactattgtaacagctcatgcttttattataattttttttatagttataccaattataattggaggatttggtaattgattagtaccattaatattaggagcccccgatatagctttcccacgaataaataatataagtttttgactcttacccccctcattaactctcctaatttcaagaagaattgttgaaacaggagctggaacaggatgaacagtataccctccactttcatccaatatcgctcatagaggaagatcagttgatttagcaattttctctttacatttagcaggaatttcatccattctaggagcaattaattttattaccactattattaatataaaaattaatggcttatcatttgatcaaatacctttattcatttgagctgtaggaatcacagccttacttcttcttctttccttacctgttttagcaggagcaattactatattactaactgatcgtaatttaaatacatcatt	TLYFIFGIWAGMVGTSLSLLIRAELGNPGSLIGDDQIYNTIVTAHAFIMIFFMVMPIMIGGFGNWLVPLMLGAPDMAFPRMNNMSFWLLPPSLTLLISSSIVETGAGTGWTVYPPLSSNIAHSGSSVDLAIFSLHLAGISSILGAINFITTIINMKINGLSFDQMPLFIWAVGITALLLLLSLPVLAGAITMLLTDRNLNTS	-103.56588999999995	FALSE	FALSE
SGABR1718-12	aggaacatctctggtactattggatgaacatttttataatgtaatcgttacagcacatgcttttgtaatgattttttttatagttatacctataataattggaggctttgggaattgaatagtacctatattaattggtgctcccgatttaagctttcc---aataaataatataagattttgacttttacccccttcatttatcttattattatgtaggtctatagttgagggtggggttggaactgggtgaactgtttatcctccactatcaggacctgtagctcactctggttcatcagtagatcttgctattttctcattacacttagctgggttatcatctattttaggtgctattaattttattactacaatttttaatatacgttctcctggtattacactggaacgaataagtttatttgtttgatcagtgttaattactgcatttttattattattgtcattgcctgttttagcgggggctattactatactattaactgatcgaaattttaatactaggttctttgatccaagaggggggggagaccctattctatatcaacatcta	--------------------------------------aggaacatctctggtactattggatgaacatttttataatgtaatcgttacagcacatgcttttgtaatgattttttttatagttatacctataataattggaggctttgggaattgaatagtacctatattaattggtgctcccgatttaagctttcc---aataaataatataagattttgacttttacccccttcatttatcttattattatgtaggtctatagttgagggtggggttggaactgggtgaactgtttatcctccactatcaggacctgtagctcactctggttcatcagtagatcttgctattttctcattacacttagctgggttatcatctattttaggtgctattaattttattactacaatttttaatatacgttctcctggtattacactggaacgaataagtttatttgtttgatcagtgttaattactgcatttttattattattgtcattgcctgttttagcgggggctattactatactattaactgatcgaaattttaatactaggttctttgatccaagaggggggggagaccctattctatatcaacatcta	-------------GTSLVLLDEHFYNVIVTAHAFVMIFFMVMPMMIGGFGNWMVPMLIGAPDLSFP-MNNMSFWLLPPSFILLLCSSMVEGGVGTGWTVYPPLSGPVAHSGSSVDLAIFSLHLAGLSSILGAINFITTIFNMRSPGITLERMSLFVWSVLITAFLLLLSLPVLAGAITMLLTDRNFNTSFFDPSGGGDPILYQHL	-155.15257	FALSE	FALSE
SCBP489-15	atttgagcaggaatattaggaacatcattaagaattttaattcgaatagagttaggaactccaggatctttaattggtgatgatcaaatttataatactattgtaacagctcatgcttttattataattttttttatagttatacctattataattggcggatttggaaactgattaatcccattaatattaggagcacctgatatagctttcccacgaataaataatataagattttgattattacctccatcattgatattgctaatttcaagaagaattgtagaaaatggagcaggaacaggatgaacagtgtaccccccactttcatctaatattgcacatggaggttcctctgttgatttagcaattttttcattacacttagctggtatttcttcaattttaggagctattaatttcattactactattattaatatacgagtaaataatttatcatttgatcaaatatcattatttatttgagctgttggtattacagcattattattattattatctttacctgttttagcaggagctattactatattattaactgatcgaaatcttaatact	---------------------atttgagcaggaatattaggaacatcattaagaattttaattcgaatagagttaggaactccaggatctttaattggtgatgatcaaatttataatactattgtaacagctcatgcttttattataattttttttatagttatacctattataattggcggatttggaaactgattaatcccattaatattaggagcacctgatatagctttcccacgaataaataatataagattttgattattacctccatcattgatattgctaatttcaagaagaattgtagaaaatggagcaggaacaggatgaacagtgtaccccccactttcatctaatattgcacatggaggttcctctgttgatttagcaattttttcattacacttagctggtatttcttcaattttaggagctattaatttcattactactattattaatatacgagtaaataatttatcatttgatcaaatatcattatttatttgagctgttggtattacagcattattattattattatctttacctgttttagcaggagctattactatattattaactgatcgaaatcttaatact	-------IWAGMLGTSLSILIRMELGTPGSLIGDDQIYNTIVTAHAFIMIFFMVMPIMIGGFGNWLIPLMLGAPDMAFPRMNNMSFWLLPPSLMLLISSSIVENGAGTGWTVYPPLSSNIAHGGSSVDLAIFSLHLAGISSILGAINFITTIINMRVNNLSFDQMSLFIWAVGITALLLLLSLPVLAGAITMLLTDRNLNT	-116.13112999999998	FALSE	FALSE
GBAN4413-13	actttatattttatttttggtatttgagcaggaatattaggaacctcaataagtcttcttatccggattgaattaggccaaccaggagcctttctaggtagagatcaactttataacactatcgtcaccgcccatgcatttcttataattttctttctagtgatgcctgtattaattggtggttttggaaattgactgctacctcttatattaaaaattcctgatatactatttccacgtcttaataatttaaggttttgattacttcctccttcattatgtctattagtaagatcagcagctgtagaaaaaggagtaggtacgggttgaacaatttatccacctttagcaaggaatattgcccatgcaggtccatctgttgacctagcaattttttcacttcatttagcaggaatttcatcaatcctcgcctctattaattttatttctacaattataaatggtcgaagacgtggcgttcgactccaccaaataccattatttgtatgatctgtaaaagtcacagttattcttcttttattatctcttcccgtattagcaggtgcaattactatacttcta	actttatattttatttttggtatttgagcaggaatattaggaacctcaataagtcttcttatccggattgaattaggccaaccaggagcctttctaggtagagatcaactttataacactatcgtcaccgcccatgcatttcttataattttctttctagtgatgcctgtattaattggtggttttggaaattgactgctacctcttatattaaaaattcctgatatactatttccacgtcttaataatttaaggttttgattacttcctccttcattatgtctattagtaagatcagcagctgtagaaaaaggagtaggtacgggttgaacaatttatccacctttagcaaggaatattgcccatgcaggtccatctgttgacctagcaattttttcacttcatttagcaggaatttcatcaatcctcgcctctattaattttatttctacaattataaatggtcgaagacgtggcgttcgactccaccaaataccattatttgtatgatctgtaaaagtcacagttattcttcttttattatctcttcccgtattagcaggtgcaattactatacttcta	TLYFIFGIWAGMLGTSMSLLIRIELGQPGAFLGSDQLYNTIVTAHAFLMIFFLVMPVLIGGFGNWLLPLMLKIPDMLFPRLNNLSFWLLPPSLCLLVSSAAVEKGVGTGWTIYPPLASNIAHAGPSVDLAIFSLHLAGISSILASINFISTIMNGRSRGVRLHQMPLFVWSVKVTVILLLLSLPVLAGAITMLL	-232.0533299999999	FALSE	FALSE
ABOLD403-16	actttatattttatttttggtgtatgggcaggaataattggaacttctttaagtttattaattcgtacagaattaggtaaccctgggtcattaattggagatgatcaaatttataatactattgttacagctcatgcttttattataattttttttatagttataccaattataattggaggatttggaaattgattaattcctttaatattaggggctcctgatatagctttcccacgtataaataatataagattttgactactacccccctcattaattttattaatttccagaagtattgttgaaaacggagcaggaacaggatgaacagtttacccccctctttcctctaatattgcccatagaggatcttctgttgatttagctattttttctcttcatcttgcaggaatttcatctattcttggagctattaattttattacaacaattattaatatacgaattaataatatatcatttgatcaaatacctttatttgtgtgagcagtgggaattactgccttattattattactatcattaccagttttagctggtgcaattaccatattattgactgatcgaaatttaaatacatctttttttgatcc	actttatattttatttttggtgtatgggcaggaataattggaacttctttaagtttattaattcgtacagaattaggtaaccctgggtcattaattggagatgatcaaatttataatactattgttacagctcatgcttttattataattttttttatagttataccaattataattggaggatttggaaattgattaattcctttaatattaggggctcctgatatagctttcccacgtataaataatataagattttgactactacccccctcattaattttattaatttccagaagtattgttgaaaacggagcaggaacaggatgaacagtttacccccctctttcctctaatattgcccatagaggatcttctgttgatttagctattttttctcttcatcttgcaggaatttcatctattcttggagctattaattttattacaacaattattaatatacgaattaataatatatcatttgatcaaatacctttatttgtgtgagcagtgggaattactgccttattattattactatcattaccagttttagctggtgcaattaccatattattgactgatcgaaatttaaatacatctttttttgatcc	TLYFIFGVWAGMIGTSLSLLIRTELGNPGSLIGDDQIYNTIVTAHAFIMIFFMVMPIMIGGFGNWLIPLMLGAPDMAFPRMNNMSFWLLPPSLILLISSSIVENGAGTGWTVYPPLSSNIAHSGSSVDLAIFSLHLAGISSILGAINFITTIINMRINNMSFDQMPLFVWAVGITALLLLLSLPVLAGAITMLLTDRNLNTSFFD	-90.36337999999995	FALSE	FALSE
OPPIA1234-17	actttatattttatttttggggcttgatcagggatagtggggacttcattaagaatccttattcgagctgaattaggccatgctggctcattaattggagatgatcaaatttataatgtaattgttactgctcatgcttttgtaataatcttttt-atagttataccaattttaattggagggtttggaaattgacttgtccctttaatattgggagctcctgatatggcttttccccgaataaataatataagattttgactgctacccccgtcactaactttattattatctagctcaatcgtagaaaatggagctggaacaggttgaacagtgtaccccccactttcttctggaattgctcatgcaggagcttcggttgatttagctattttttctttacatcttgcaggtatctcttctattcttggggctgtaaattttattacaactgtaattaatatacggtcggaaggaatcacttttgatcggatacctttatttgtttgatctgttattattacagctattttacttttactatctcttccagttttagcaggagctattacaatactcttaacagatcgaaatcttaacacttcattttttgaccctgctgg	actttatattttatttttggggcttgatcagggatagtggggacttcattaagaatccttattcgagctgaattaggccatgctggctcattaattggagatgatcaaatttataatgtaattgttactgctcatgcttttgtaataatcttttt-atagttataccaattttaattggagggtttggaaattgacttgtccctttaatattgggagctcctgatatggcttttccccgaataaataatataagattttgactgctacccccgtcactaactttattattatctagctcaatcgtagaaaatggagctggaacaggttgaacagtgtaccccccactttcttctggaattgctcatgcaggagcttcggttgatttagctattttttctttacatcttgcaggtatctcttctattcttggggctgtaaattttattacaactgtaattaatatacggtcggaaggaatcacttttgatcggatacctttatttgtttgatctgttattattacagctattttacttttactatctcttccagttttagcaggagctattacaatactcttaacagatcgaaatcttaacacttcattttttgaccctgc	TLYFIFGAWSGMVGTSLSILIRAELGHAGSLIGDDQIYNVIVTAHAFVMIF-MVMPILIGGFGNWLVPLMLGAPDMAFPRMNNMSFWLLPPSLTLLLSSSIVENGAGTGWTVYPPLSSGIAHAGASVDLAIFSLHLAGISSILGAVNFITTVINMRSEGITFDRMPLFVWSVIITAILLLLSLPVLAGAITMLLTDRNLNTSFFDP	-101.47369999999998	FALSE	FALSE
WASPS1192-18	ataatatattttatttttgctatatgatcaggaataattggttcatcaataagtttattaattcgaatagaattaagtcatcctggtatatgaattaaaaacgatcaaatttataattctttagtaactagacatgcatttttaataattttttttatagtaataccatttataattggaggatttggaaattatttaattcctttaatattaggttcacctgatatagcatttcctcgaataaacaatattagattttgattacttcctccatcattattaatattattattaagaaatttatatgtaccaaatgttggaacaggttgaactgtatatcctccattatcattatatatatatcattcatcaccttcagtagatattgcaattttttcattacacataacaggaatttcttcaattattggatcattaaattttattgttacaattatattaataaaaaattattcattaaattatgatcaaattaatttattttcttgatcagtatgtattacagtaattttattaatattatctttacctgttttagcaggagcaattactatattattatttgatcgaaattttaatacttcattttttgatcctataggtgg	ataatatattttatttttgctatatgatcaggaataattggttcatcaataagtttattaattcgaatagaattaagtcatcctggtatatgaattaaaaacgatcaaatttataattctttagtaactagacatgcatttttaataattttttttatagtaataccatttataattggaggatttggaaattatttaattcctttaatattaggttcacctgatatagcatttcctcgaataaacaatattagattttgattacttcctccatcattattaatattattattaagaaatttatatgtaccaaatgttggaacaggttgaactgtatatcctccattatcattatatatatatcattcatcaccttcagtagatattgcaattttttcattacacataacaggaatttcttcaattattggatcattaaattttattgttacaattatattaataaaaaattattcattaaattatgatcaaattaatttattttcttgatcagtatgtattacagtaattttattaatattatctttacctgttttagcaggagcaattactatattattatttgatcgaaattttaatacttcattttttgatcctataggtgg	MMYFIFAMWSGMIGSSMSLLIRMELSHPGMWIKNDQIYNSLVTSHAFLMIFFMVMPFMIGGFGNYLIPLMLGSPDMAFPRMNNISFWLLPPSLLMLLLSNLYVPNVGTGWTVYPPLSLYMYHSSPSVDIAIFSLHMTGISSIIGSLNFIVTIMLMKNYSLNYDQINLFSWSVCITVILLMLSLPVLAGAITMLLFDRNFNTSFFDPMG	-233.41999000000018	FALSE	FALSE
LEFIE621-10	ctggtatagtaggaacatctttaagacttttaattcgagctgaattaggaaaccccggatcattaattggtaatgatcaaatttataacactatcgtcacagctcatgcatttattataatttttttcatagttatacccattataattggaggatttggaaattgacttgtcccccttatacttggggcccccgatatagctttcccacgaataaataacataagattttgattattacccccttctcttacccttcttatttcaagaagaatcgtagaaaatggagcaggaacaggatgaacagtttacccgcccctttcatctaatatcgctcatggaggaagatccgttgatttagctattttttcccttcatttagctggaatctcttcaattttaggagccattaattttattacaactattattaatatacgactaaataatttaatatttgatcaaatacctttattcgtatgagcagtaggaattactgcattacttttactattatctttacctgtattagcaggagctattactatgctattaacagatcgaaatttaaa	------------------------------ggtatagtaggaacatctttaagacttttaattcgagctgaattaggaaaccccggatcattaattggtaatgatcaaatttataacactatcgtcacagctcatgcatttattataatttttttcatagttatacccattataattggaggatttggaaattgacttgtcccccttatacttggggcccccgatatagctttcccacgaataaataacataagattttgattattacccccttctcttacccttcttatttcaagaagaatcgtagaaaatggagcaggaacaggatgaacagtttacccgcccctttcatctaatatcgctcatggaggaagatccgttgatttagctattttttcccttcatttagctggaatctcttcaattttaggagccattaattttattacaactattattaatatacgactaaataatttaatatttgatcaaatacctttattcgtatgagcagtaggaattactgcattacttttactattatctttacctgtattagcaggagctattactatgctattaacagatcgaaatttaaa	----------GMVGTSLSLLIRAELGNPGSLIGNDQIYNTIVTAHAFIMIFFMVMPIMIGGFGNWLVPLMLGAPDMAFPRMNNMSFWLLPPSLTLLISSSIVENGAGTGWTVYPPLSSNIAHGGSSVDLAIFSLHLAGISSILGAINFITTIINMRLNNLMFDQMPLFVWAVGITALLLLLSLPVLAGAITMLLTDRNL	-121.68562999999997	FALSE	FALSE
HMCOC064-07	ctacttggagatgaccaaatatacaatgttattgttactgctcatgctttcattataattttctttatagttatacctgttgtaattggtggatttggaaactgactagtacccctcatactaggagctcctgatatagccttccctcgaatgaacaatatgagattttgattactccctccatcattatctctattattagtaagaagaatggttgaaagaggtgcaggaacaggttgaactgtttatcccccactgtcctctaatatagcccatggtggctcttcagttgatctagctatttttagactacatttagcaggtatttcttctattcttggagctgtaaattttattactacaattattaatatgcgatcaactggaataacatttgatcgaatacctttatttgtttgatccgtagctattacagcactactacttttactctctttacctgtattggctggagccattaccatacttttaactga	------------------------------------------------------------------------------------------ctacttggagatgaccaaatatacaatgttattgttactgctcatgctttcattataattttctttatagttatacctgttgtaattggtggatttggaaactgactagtacccctcatactaggagctcctgatatagccttccctcgaatgaacaatatgagattttgattactccctccatcattatctctattattagtaagaagaatggttgaaagaggtgcaggaacaggttgaactgtttatcccccactgtcctctaatatagcccatggtggctcttcagttgatctagctatttttagactacatttagcaggtatttcttctattcttggagctgtaaattttattactacaattattaatatgcgatcaactggaataacatttgatcgaatacctttatttgtttgatccgtagctattacagcactactacttttactctctttacctgtattggctggagccattaccatacttttaact	------------------------------LLGDDQMYNVIVTAHAFIMIFFMVMPVVIGGFGNWLVPLMLGAPDMAFPRMNNMSFWLLPPSLSLLLVSSMVESGAGTGWTVYPPLSSNMAHGGSSVDLAIFSLHLAGISSILGAVNFITTIINMRSTGMTFDRMPLFVWSVAITALLLLLSLPVLAGAITMLLT	-191.95377999999988	FALSE	FALSE
ANIAB099-11	acattatatttcatttttggaatttgagcaggaatagtaggaacatccttaagtcttttaattcgagctgaattaggtaatccaggatctttaattggagacgatcaaatttataatactattgttacagctcatgcttttattataattttttttatggttataccaattataattggaggatttggaaattgacttgtccccttaatacttggagccccagatatagctttccctcgaataaataatataagattttgacttttacccccctctattactcttttaatctcaagaagaattgtagaaaatggagcaggaacaggatgaacagtttacccccccttatcctcaaatatcgctcatagtggaagatcagttgatttagctattttttcccttcatttagcgggaatttcatcaatcctaggagcaattaattttattactactatcatcaatatacgattaaataatatatctttcgatcaaatacctttatttgtttgagccgtaggaatcactgctttacttttactcttatcattaccagttttagcaggagcaattactatacttcttactgatcgaaacttaa	acattatatttcatttttggaatttgagcaggaatagtaggaacatccttaagtcttttaattcgagctgaattaggtaatccaggatctttaattggagacgatcaaatttataatactattgttacagctcatgcttttattataattttttttatggttataccaattataattggaggatttggaaattgacttgtccccttaatacttggagccccagatatagctttccctcgaataaataatataagattttgacttttacccccctctattactcttttaatctcaagaagaattgtagaaaatggagcaggaacaggatgaacagtttacccccccttatcctcaaatatcgctcatagtggaagatcagttgatttagctattttttcccttcatttagcgggaatttcatcaatcctaggagcaattaattttattactactatcatcaatatacgattaaataatatatctttcgatcaaatacctttatttgtttgagccgtaggaatcactgctttacttttactcttatcattaccagttttagcaggagcaattactatacttcttactgatcgaaacttaa	TLYFIFGIWAGMVGTSLSLLIRAELGNPGSLIGDDQIYNTIVTAHAFIMIFFMVMPIMIGGFGNWLVPLMLGAPDMAFPRMNNMSFWLLPPSITLLISSSIVENGAGTGWTVYPPLSSNIAHSGSSVDLAIFSLHLAGISSILGAINFITTIINMRLNNMSFDQMPLFVWAVGITALLLLLSLPVLAGAITMLLTDRNL	-115.66082999999998	FALSE	FALSE
MOND041-14	tagggactcctttacaattaattataaatgatcaaatttataattctgttgtaactgctcacgcttttgtaataattttttttatagtaataccaattatagtaggagggtttggaaattatttagttccattaatattaacagcccctgatatagcttttccacgattaaataatataaggtattgattattaatcccttcattatttttattattagcagggatattagttgatcaaggagcagggactggatgaacagtttatcctcctttatcttcaaatttaggacattcaggaatttctgttgatttaacaatttattctttacatttaactggtatttcttcaattttaggatcaattaattttattacaacaattttaaatatgcgtccaattttaatagatatagataaaatttctttatttgtttgatctatttttttaacaacaattttattattattatcattacctgtattagctggagcaattactatattattatttgatcgtaatataaatacttctttttttgatccaatagggggaggggatccaattttatatcaacattta	----------------------------------------------------gactcctttacaattaattataaatgatcaaatttataattctgttgtaactgctcacgcttttgtaataattttttttatagtaataccaattatagtaggagggtttggaaattatttagttccattaatattaacagcccctgatatagcttttccacgattaaataatataaggtattgattattaatcccttcattatttttattattagcagggatattagttgatcaaggagcagggactggatgaacagtttatcctcctttatcttcaaatttaggacattcaggaatttctgttgatttaacaatttattctttacatttaactggtatttcttcaattttaggatcaattaattttattacaacaattttaaatatgcgtccaattttaatagatatagataaaatttctttatttgtttgatctatttttttaacaacaattttattattattatcattacctgtattagctggagcaattactatattattatttgatcgtaatataaatacttctttttttgatccaatagggggaggggatccaattttatatcaacattta	------------------LLYN*L*MIKFMILL*LLTLL**FFL**YQL**EGLEII*FH*Y*QPLM*LFHD*MM*GIDY*SLHYFYY*QGY*LIKEQGLDEQFILLYLQI*DIQEFLLI*QFILYI*LVFLQF*DQLILLQQF*MCVQF**M*MKFLYLFDLFF*QQFYYYYHYLY*LEQLLYYYLIVM*MLLFLIQ*GEGIQFYINI	-1336.5780499999996	TRUE	TRUE
AUSCA2135-12	ttattggagatgatcaaatctataatgtaattgttacagctcatgcatttattataattttttttatagtaatgccaattttaattggaggattcggaaactgattactcccattaatattaggggccccagatatagcttttcctcgaataaataatataagtttttgactattacccccttcccttactcttcttctttctagctcaattgtagaaaatggtgcaggaacaggatgaacagtttatcctcctttatcatccagaattgctcatagaggagcttctgtagacctagccattttttctcttcatttagctggagtctcttcaatcttaggatcagtaaattttattactacagctattaacatacgatcaaacggaattacccttgatcgaatacctttatttgtctgatctgttgtaattacaacaattttattgttactttcacttccagtattagctggagcaattactatattattaacagaccgaaacttaaacacatcattttttgatcctgctggaggaggagatccaattttataccaacactta	-------------------------------------------------------------------------------------------ttattggagatgatcaaatctataatgtaattgttacagctcatgcatttattataattttttttatagtaatgccaattttaattggaggattcggaaactgattactcccattaatattaggggccccagatatagcttttcctcgaataaataatataagtttttgactattacccccttcccttactcttcttctttctagctcaattgtagaaaatggtgcaggaacaggatgaacagtttatcctcctttatcatccagaattgctcatagaggagcttctgtagacctagccattttttctcttcatttagctggagtctcttcaatcttaggatcagtaaattttattactacagctattaacatacgatcaaacggaattacccttgatcgaatacctttatttgtctgatctgttgtaattacaacaattttattgttactttcacttccagtattagctggagcaattactatattattaacagaccgaaacttaaacacatcattttttgatcctgctggaggaggagatccaattttataccaacactta	-------------------------------IGDDQIYNVIVTAHAFIMIFFMVMPILIGGFGNWLLPLMLGAPDMAFPRMNNMSFWLLPPSLTLLLSSSIVENGAGTGWTVYPPLSSSIAHSGASVDLAIFSLHLAGVSSILGSVNFITTAINMRSNGITLDRMPLFVWSVVITTILLLLSLPVLAGAITMLLTDRNLNTSFFDPAGGGDPILYQHL	-117.00912999999991	FALSE	FALSE
GWORE781-08	gtttattaattcgagcagaattaggtaatccaggttctttaattggtgatgatcaaatttataacaccattgttactgctcatgcctttattataattttttttatggtaatacctattataattggaggatttggaaattgattagtacctttaatgctaggtgcaccagatatagcttttccacgaataaataatataagattttgattattacccccatctattactcttttaatttcaagaagaattgtagaaaatggagcagggactggatgaacagtataccccccactatcatctaatattgctcatggaggaagatctgttgacttagctattttttcattacatttagctggaatttcttctattttaggagcaattaattttattactacaattattaatatacgattaaataatttatcatttgatcaaataccactatttgtttgatccgtaggaattacagcatttttattattgttatcattaccggtattagccggtgctattactatattacttacagatcgaaatttaaatacat	----------------------------------------------------gtttattaattcgagcagaattaggtaatccaggttctttaattggtgatgatcaaatttataacaccattgttactgctcatgcctttattataattttttttatggtaatacctattataattggaggatttggaaattgattagtacctttaatgctaggtgcaccagatatagcttttccacgaataaataatataagattttgattattacccccatctattactcttttaatttcaagaagaattgtagaaaatggagcagggactggatgaacagtataccccccactatcatctaatattgctcatggaggaagatctgttgacttagctattttttcattacatttagctggaatttcttctattttaggagcaattaattttattactacaattattaatatacgattaaataatttatcatttgatcaaataccactatttgtttgatccgtaggaattacagcatttttattattgttatcattaccggtattagccggtgctattactatattacttacagatcgaaatttaaatacat	------------------LLIRAELGNPGSLIGDDQIYNTIVTAHAFIMIFFMVMPIMIGGFGNWLVPLMLGAPDMAFPRMNNMSFWLLPPSITLLISSSIVENGAGTGWTVYPPLSSNIAHGGSSVDLAIFSLHLAGISSILGAINFITTIINMRLNNLSFDQMPLFVWSVGITAFLLLLSLPVLAGAITMLLTDRNLNT	-122.27838000000001	FALSE	FALSE
LBCA646-05	gaacttctttaagcttgttaattcgagcagaattaggtaacccaggttctttaattggagatgatcaaatttataacactattgtaactgctcatgcttttattataatttttttcatagttataccaattataattggaggatttggaaattgattagtacctttaatattaggagcccctgatatagcatttccacgaataaataatataagattttgattattaccaccttctatcactcttttaatttctagaagaattgtagagaatggagccggaacaggttgaacagtttacccccctttatcttccaatattgctcatggaggaagatcagtagatttggcaattttttctttacatttagctggtatttcatcaattttaggagctattaattttattacaacaattattaatatacgattaaataatttatcttttgatcaaatacctttatttgtttgatctgttggaattacagcatttttattattattatctttacctgtattagctggtgctattactatattactaactgatcgaaacttaaatacatcattttttgatcctgctggaggaggagatccaattttatatcaacatt	----------------------------------------gaacttctttaagcttgttaattcgagcagaattaggtaacccaggttctttaattggagatgatcaaatttataacactattgtaactgctcatgcttttattataatttttttcatagttataccaattataattggaggatttggaaattgattagtacctttaatattaggagcccctgatatagcatttccacgaataaataatataagattttgattattaccaccttctatcactcttttaatttctagaagaattgtagagaatggagccggaacaggttgaacagtttacccccctttatcttccaatattgctcatggaggaagatcagtagatttggcaattttttctttacatttagctggtatttcatcaattttaggagctattaattttattacaacaattattaatatacgattaaataatttatcttttgatcaaatacctttatttgtttgatctgttggaattacagcatttttattattattatctttacctgtattagctggtgctattactatattactaactgatcgaaacttaaatacatcattttttgatcctgctggaggaggagatccaattttatatcaacatt	--------------TSLSLLIRAELGNPGSLIGDDQIYNTIVTAHAFIMIFFMVMPIMIGGFGNWLVPLMLGAPDMAFPRMNNMSFWLLPPSITLLISSSIVENGAGTGWTVYPPLSSNIAHGGSSVDLAIFSLHLAGISSILGAINFITTIINMRLNNLSFDQMPLFVWSVGITAFLLLLSLPVLAGAITMLLTDRNLNTSFFDPAGGGDPILYQH	-72.85265999999994	FALSE	FALSE
BBLEC670-09	tttttggaatttgggcaggaatagtaggaacttctttaagattacttattcgagctgaattaggaaatcctggatctttaattggtgatgatcaaatttataatactattgtcacagctcatgcttttattataattttttttatggttataccaattataatcgggggatttggaaattgattaattcccctaatattaggggctcctgatatagctttcccacgaataaacaacataagattttgattattacccccctctttaactttgttaatctccagaagaattgtagaaaatggagctggaacaggttgaacagtttacccccctctttcatctaatattgctcatagtggaagatctgtagatttagcaattttttccctacatttagcgggaatttcatcaattttaggagctatcaactttattacaacaattatcaatatacgaattaatggattatcatttgaccaaatacccctatttgtctgagctgtgggaattacagcccttttattattgttatctttgcctgtattagctggagctattaccatactattaactgatcgaaatttaaatacatctttttttgacccagctggaggaggagaccctattctctaccaacattta	---------------tttggaatttgggcaggaatagtaggaacttctttaagattacttattcgagctgaattaggaaatcctggatctttaattggtgatgatcaaatttataatactattgtcacagctcatgcttttattataattttttttatggttataccaattataatcgggggatttggaaattgattaattcccctaatattaggggctcctgatatagctttcccacgaataaacaacataagattttgattattacccccctctttaactttgttaatctccagaagaattgtagaaaatggagctggaacaggttgaacagtttacccccctctttcatctaatattgctcatagtggaagatctgtagatttagcaattttttccctacatttagcgggaatttcatcaattttaggagctatcaactttattacaacaattatcaatatacgaattaatggattatcatttgaccaaatacccctatttgtctgagctgtgggaattacagcccttttattattgttatctttgcctgtattagctggagctattaccatactattaactgatcgaaatttaaatacatctttttttgacccagctggaggaggagaccctattctctaccaacattta	-----FGIWAGMVGTSLSLLIRAELGNPGSLIGDDQIYNTIVTAHAFIMIFFMVMPIMIGGFGNWLIPLMLGAPDMAFPRMNNMSFWLLPPSLTLLISSSIVENGAGTGWTVYPPLSSNIAHSGSSVDLAIFSLHLAGISSILGAINFITTIINMRINGLSFDQMPLFVWAVGITALLLLLSLPVLAGAITMLLTDRNLNTSFFDPAGGGDPILYQHL	-59.19629999999998	FALSE	FALSE
GBMIN107279-17	acgaccagttgtataatgtaattgttactgctcatgcatttgtaataattttctttctagttatacctataatgattgggggatttggtaactgactagttcccttaatacttggggcacccgatatggcgtttcctcggcttaataatataagtttctggttactaccacccgctctactactattactatcttctgcagctgtagagagaggtgtgggaactgggtggactgtatacccaccactatccggcaatttggctcatgctggaggatctgtagatcttgctattttttctttacatttagcaggagtttcatctattttaggtgctgtaaattttattacaacaattattaatatacgatgacgtggaatacagctagaacgactacctttatttgtttgatctgtaaaaattactgcaattttacttttactttctttacctgtcctagctggagctattactatgcttttaactgatcgaaatttcaacacagcatttttcgaccccgcaggaggtggagatcctattttataccagcaccta	----------------------------------------------------------------------------------------------------acgaccagttgtataatgtaattgttactgctcatgcatttgtaataattttctttctagttatacctataatgattgggggatttggtaactgactagttcccttaatacttggggcacccgatatggcgtttcctcggcttaataatataagtttctggttactaccacccgctctactactattactatcttctgcagctgtagagagaggtgtgggaactgggtggactgtatacccaccactatccggcaatttggctcatgctggaggatctgtagatcttgctattttttctttacatttagcaggagtttcatctattttaggtgctgtaaattttattacaacaattattaatatacgatgacgtggaatacagctagaacgactacctttatttgtttgatctgtaaaaattactgcaattttacttttactttctttacctgtcctagctggagctattactatgcttttaactgatcgaaatttcaacacagcatttttcgaccccgcaggaggtggagatcctattttataccagcaccta	----------------------------------DQLYNVIVTAHAFVMIFFLVMPMMIGGFGNWLVPLMLGAPDMAFPRLNNMSFWLLPPALLLLLSSAAVESGVGTGWTVYPPLSGNLAHAGGSVDLAIFSLHLAGVSSILGAVNFITTIINMRWRGMQLERLPLFVWSVKITAILLLLSLPVLAGAITMLLTDRNFNTAFFDPAGGGDPILYQHL	-164.19432000000006	FALSE	FALSE
RDLQB143-05	cgaactaggtaatccaggatcattaattggagatgatcaaatttataataccattgtaacagctcatgcttttattataattttttttatagttataccaattataattggtggatttggtaactgattagtccccctaatattaggagccccagatatagcttttcctcgtataaataatataagtttttgacttttacccccatccctaattttacttatttctagaagaattgtagaaaatggagcaggaacaggatgaacagtatatccccccctttcttctaatattgcacacggaggctcttcagtagatttagcaatcttttctttgcatttagcaggtatttcctctattttaggagcaattaactttatcacaacaattattaatatacgaattaataaaatatctttcgatcaaataccattatttgtatgagcagtaggaattacagccttacttcttttattatctttaccagttttagcaggagctattacaatacttttaactgatcgtaatttaaatacttctttttttgatcctgcaggaggaggagaccctattttataccaacattta	--------------------------------------------------------------------cgaactaggtaatccaggatcattaattggagatgatcaaatttataataccattgtaacagctcatgcttttattataattttttttatagttataccaattataattggtggatttggtaactgattagtccccctaatattaggagccccagatatagcttttcctcgtataaataatataagtttttgacttttacccccatccctaattttacttatttctagaagaattgtagaaaatggagcaggaacaggatgaacagtatatccccccctttcttctaatattgcacacggaggctcttcagtagatttagcaatcttttctttgcatttagcaggtatttcctctattttaggagcaattaactttatcacaacaattattaatatacgaattaataaaatatctttcgatcaaataccattatttgtatgagcagtaggaattacagccttacttcttttattatctttaccagttttagcaggagctattacaatacttttaactgatcgtaatttaaatacttctttttttgatcctgcaggaggaggagaccctattttataccaacattta	-----------------------ELGNPGSLIGDDQIYNTIVTAHAFIMIFFMVMPIMIGGFGNWLVPLMLGAPDMAFPRMNNMSFWLLPPSLILLISSSIVENGAGTGWTVYPPLSSNIAHGGSSVDLAIFSLHLAGISSILGAINFITTIINMRINKMSFDQMPLFVWAVGITALLLLLSLPVLAGAITMLLTDRNLNTSFFDPAGGGDPILYQHL	-77.36038999999998	FALSE	FALSE
ANGBF5408-12	ctttatttagtattcggagcctgagcaggcatggtaggaacagccctaagcctgcttatccgagcagagctcagccaacctggcgccctgcttggtgatgaccaaatttacaatgttattgttacggcacatgccttcgtaatgattttcttcatggtcatgccaatcctaattggagggttcggaaactggctaatcccattaatgatcggggcccccgacatggccttccctcgaatgaacaatatgagcttttgacttcttcccccatccttccttcttcttctagcctcatcaggcgttgaggccggggcaggaactggctgaacagtgtaccctcccctcgcaggcaacctagcccatgcaggagcttcggtagacctcaccatcttctcgctacacttggcgggagtatcctcaattcttggtgctattaatttcatcacaacaattattaatatgaaacccccagcaacctcacaataccagacccccttattcgtgtgatctgtattaattacggcggtactgctactcctctcccttccagtgcttgcggcagggatcacaatgctcctgactgatcggaatctaaacaccaccttcttcgaccctgctgggggtggtgacccca	---ctttatttagtattcggagcctgagcaggcatggtaggaacagccctaagcctgcttatccgagcagagctcagccaacctggcgccctgcttggtgatgaccaaatttacaatgttattgttacggcacatgccttcgtaatgattttcttcatggtcatgccaatcctaattggagggttcggaaactggctaatcccattaatgatcggggcccccgacatggccttccctcgaatgaacaatatgagcttttgacttcttcccccatccttccttcttcttctagcctcatcaggcgttgaggccggggcaggaactggctgaacagtgtaccctcccctcgcaggcaacctagcccatgcaggagcttcggtagacctcaccatcttctcgctacacttggcgggagtatcctcaattcttggtgctattaatttcatcacaacaattattaatatgaaacccccagcaacctcacaataccagacccccttattcgtgtgatctgtattaattacggcggtactgctactcctctcccttccagtgcttgcggcagggatcacaatgctcctgactgatcggaatctaaacaccaccttcttcgaccctgctgggggtggtgacc	-LYLVFGAWAGMVGTALSLLIRAELSQPGALLGDDQIYNVIVTAHAFVMIFFMVMPILIGGFGNWLIPLMIGAPDMAFPRMNNMSFWLLPPSFLLLLASSGVEAGAGTGWTVYPPLAGNLAHAGASVDLTIFSLHLAGVSSILGAINFITTIINMKPPATSQYQTPLFVWSVLITAVLLLLSLPVLAAGITMLLTDRNLNTTFFDPAGGGD	-108.46002999999995	FALSE	FALSE
MAPTH507-13	tcggacttttaggcctaaggctaagattaataatccggttagaactttctagaacaggcttgcttttatctgatagacacttgtataacgtatttgttacttctcatgcttttgtaatgattttttttatagttatgcctgtaataataggcggttttgctaattgactagttccttcaatgttagggtctccagatatagcgtttcctcgtataaacaatatgagttattgacttcttactccttctgggattttgcttattagtagctcatttgttcaaggcggcgtgggaactggctgaactgtttatcctccccttaggtctttagaaggtcagccttctgtttcagttgatttggctattttaagccttcatttggcgggagtgagttcgattttaggatcggtaaattttattagaactatttttaacatgtgacctcaatattttggtttagttcgactgcctttattttgctgaagagtgttggtgacagcctttttattattgttatcacttccagttttagctggagctattacaatgcttttaatagaccgtaacttcaattgttcattttttgaccctttagggggtggtgatcctgttttatatcaacattta	------------------------------ggacttttaggcctaaggctaagattaataatccggttagaactttctagaacaggcttgcttttatctgatagacacttgtataacgtatttgttacttctcatgcttttgtaatgattttttttatagttatgcctgtaataataggcggttttgctaattgactagttccttcaatgttagggtctccagatatagcgtttcctcgtataaacaatatgagttattgacttcttactccttctgggattttgcttattagtagctcatttgttcaaggcggcgtgggaactggctgaactgtttatcctccccttaggtctttagaaggtcagccttctgtttcagttgatttggctattttaagccttcatttggcgggagtgagttcgattttaggatcggtaaattttattagaactatttttaacatgtgacctcaatattttggtttagttcgactgcctttattttgctgaagagtgttggtgacagcctttttattattgttatcacttccagttttagctggagctattacaatgcttttaatagaccgtaacttcaattgttcattttttgaccctttagggggtggtgatcctgttttatatcaacattta	----------GLLGLSLSLMIRLELSSTGLLLSDSHLYNVFVTSHAFVMIFFMVMPVMMGGFANWLVPSMLGSPDMAFPRMNNMSYWLLTPSGILLISSSFVQGGVGTGWTVYPPLSSLEGQPSVSVDLAILSLHLAGVSSILGSVNFISTIFNMWPQYFGLVRLPLFCWSVLVTAFLLLLSLPVLAGAITMLLMDRNFNCSFFDPLGGGDPVLYQHL	-215.31935000000001	FALSE	FALSE
PHLAD180-11	actctttactttatttttggaatttgggcaggaatagttggaacatcccttagtttacttatccgagcagaattgggaaatccagggtcattaattggtgacgatcaaatttataactcaattgtgacagctcatgcttttattataattttttttatagtaatacctattataattggaggatttggaaattgattagttcctttaatacttggagcccctgatatagcattcccacgaataaataatataagtttctgacttttacccccttcaattattttattaatttctagaagaattgtagaaaatggagctggaactggttgaacagtttatcctcctttatcttctaatattgcccatagtggagcttctgtagatttagctattttttctctacatttagcaggaatctcctcaattttaggagcaattaattttattactacaattattaatatacgacttaacaatatgatatttgatcaacttcctttatttgtctgagcagtaggaattacagctcttttacttttgttatctttacctgtgctagcaggtgctattactatact	actctttactttatttttggaatttgggcaggaatagttggaacatcccttagtttacttatccgagcagaattgggaaatccagggtcattaattggtgacgatcaaatttataactcaattgtgacagctcatgcttttattataattttttttatagtaatacctattataattggaggatttggaaattgattagttcctttaatacttggagcccctgatatagcattcccacgaataaataatataagtttctgacttttacccccttcaattattttattaatttctagaagaattgtagaaaatggagctggaactggttgaacagtttatcctcctttatcttctaatattgcccatagtggagcttctgtagatttagctattttttctctacatttagcaggaatctcctcaattttaggagcaattaattttattactacaattattaatatacgacttaacaatatgatatttgatcaacttcctttatttgtctgagcagtaggaattacagctcttttacttttgttatctttacctgtgctagcaggtgctattactatact	TLYFIFGIWAGMVGTSLSLLIRAELGNPGSLIGDDQIYNSIVTAHAFIMIFFMVMPIMIGGFGNWLVPLMLGAPDMAFPRMNNMSFWLLPPSIILLISSSIVENGAGTGWTVYPPLSSNIAHSGASVDLAIFSLHLAGISSILGAINFITTIINMRLNNMMFDQLPLFVWAVGITALLLLLSLPVLAGAITM	-147.59554999999997	FALSE	FALSE
ANIAB1712-11	ccaggttcattaattggagatgaccaaatttataatactattgttactgctcatgcttttattataattttttttatagttatacctattataattggaggatttggaaattgattagtgcctttaatattaggagctccagacatagctttccctcgaataaataatataagattttgactattacctccttctttaactttactaatttcaagaagaattgtagaaaatggggccggaactggatgaactgtttatcctcctttatcctctaatattgctcatgggggaagatctgttgatttagcaatcttttccttacatttagcaggaatttcatcaattttaggagctattaattttattactacaattattaatatacgaattaatagtatatcctttgatcaaataccattatttgtttgagctgtaggaattactgcacttttattattactctcactacccgtattagcaggtgctattacaatattattaacagatcgtaatcttaatacttctttttttgatccagctggaggaggagatcctattttatatcaacattta	---------------------------------------------------------------------------------ccaggttcattaattggagatgaccaaatttataatactattgttactgctcatgcttttattataattttttttatagttatacctattataattggaggatttggaaattgattagtgcctttaatattaggagctccagacatagctttccctcgaataaataatataagattttgactattacctccttctttaactttactaatttcaagaagaattgtagaaaatggggccggaactggatgaactgtttatcctcctttatcctctaatattgctcatgggggaagatctgttgatttagcaatcttttccttacatttagcaggaatttcatcaattttaggagctattaattttattactacaattattaatatacgaattaatagtatatcctttgatcaaataccattatttgtttgagctgtaggaattactgcacttttattattactctcactacccgtattagcaggtgctattacaatattattaacagatcgtaatcttaatacttctttttttgatccagctggaggaggagatcctattttatatcaacattta	---------------------------PGSLIGDDQIYNTIVTAHAFIMIFFMVMPIMIGGFGNWLVPLMLGAPDMAFPRMNNMSFWLLPPSLTLLISSSIVENGAGTGWTVYPPLSSNIAHGGSSVDLAIFSLHLAGISSILGAINFITTIINMRINSMSFDQMPLFVWAVGITALLLLLSLPVLAGAITMLLTDRNLNTSFFDPAGGGDPILYQHL	-86.05149999999999	FALSE	FALSE
JWDCF209-10	agaattaggtcatccaggtgctttaattggtgatgatcaaatttataatgtagtagttacagcccatgcatttgttataattttctttatagtaataccaatcataattggaggatttggtaattgacttgttcctttaatattaggagctccagatatagctttcccccgaataaataatataagattctgaatattacctccctctttaaccctattattagccagtagtatagtagaaaatggagctgggacaggttgaacagtttatccccccctatcagcggggattgcccacggaggagcctctgtagatttagcaattttttctcttcatttagctggtatttcatctattttaggggcagtaaattttattacaacagtaattaatatacgctctacaggtattacatttgaccgaatgcctctttttgtatgatcagtagtaattactgctattttattactactatctttaccagtattagctggtgcaattacaatacttttaacagatcgaaacttaaatacttctttctttgacccagcaggaggaggggatccaattttataccaacattta	--------------------------------------------------------------------agaattaggtcatccaggtgctttaattggtgatgatcaaatttataatgtagtagttacagcccatgcatttgttataattttctttatagtaataccaatcataattggaggatttggtaattgacttgttcctttaatattaggagctccagatatagctttcccccgaataaataatataagattctgaatattacctccctctttaaccctattattagccagtagtatagtagaaaatggagctgggacaggttgaacagtttatccccccctatcagcggggattgcccacggaggagcctctgtagatttagcaattttttctcttcatttagctggtatttcatctattttaggggcagtaaattttattacaacagtaattaatatacgctctacaggtattacatttgaccgaatgcctctttttgtatgatcagtagtaattactgctattttattactactatctttaccagtattagctggtgcaattacaatacttttaacagatcgaaacttaaatacttctttctttgacccagcaggaggaggggatccaattttataccaacattta	-----------------------ELGHPGALIGDDQIYNVVVTAHAFVMIFFMVMPIMIGGFGNWLVPLMLGAPDMAFPRMNNMSFWMLPPSLTLLLASSMVENGAGTGWTVYPPLSAGIAHGGASVDLAIFSLHLAGISSILGAVNFITTVINMRSTGITFDRMPLFVWSVVITAILLLLSLPVLAGAITMLLTDRNLNTSFFDPAGGGDPILYQHL	-88.27031999999996	FALSE	FALSE
LSM1244-11	acattatattttatttttggaatttgagcaggaatagtaggtacatctttaagtttattaatccgagctgaattaggaaatccaggttctttaattggagatgatcaaatttataatactattgttacagcacatgcatttattataattttttttatagttatacctattataattggaggattcggaaattgacttgtacctttaatattaggagctcctgatatagctttcccccgaataaataatataagattttgattactacccccctctttaacacttttaatttcaagaagaatcgtagaaaatggggctggtacaggatgaacagtttatcccccactttcatctaatattgcccatagcggaggatctgttgatttagctattttttctctacacttagctggtatttcatcaattttaggagcaattaattttattacaacaattattaatatacgaattaataatatattttttgatcaaatacccttatttgtttgagctgtaggaattacagctttacttttacttttatcattgccagttttagctggtgctattacaatattacttacagatcgaaaccttaatacatctttttttgacccagctggagg	acattatattttatttttggaatttgagcaggaatagtaggtacatctttaagtttattaatccgagctgaattaggaaatccaggttctttaattggagatgatcaaatttataatactattgttacagcacatgcatttattataattttttttatagttatacctattataattggaggattcggaaattgacttgtacctttaatattaggagctcctgatatagctttcccccgaataaataatataagattttgattactacccccctctttaacacttttaatttcaagaagaatcgtagaaaatggggctggtacaggatgaacagtttatcccccactttcatctaatattgcccatagcggaggatctgttgatttagctattttttctctacacttagctggtatttcatcaattttaggagcaattaattttattacaacaattattaatatacgaattaataatatattttttgatcaaatacccttatttgtttgagctgtaggaattacagctttacttttacttttatcattgccagttttagctggtgctattacaatattacttacagatcgaaaccttaatacatctttttttgacccagctgg	TLYFIFGIWAGMVGTSLSLLIRAELGNPGSLIGDDQIYNTIVTAHAFIMIFFMVMPIMIGGFGNWLVPLMLGAPDMAFPRMNNMSFWLLPPSLTLLISSSIVENGAGTGWTVYPPLSSNIAHSGGSVDLAIFSLHLAGISSILGAINFITTIINMRINNMFFDQMPLFVWAVGITALLLLLSLPVLAGAITMLLTDRNLNTSFFDPA	-87.04444999999998	FALSE	FALSE
CNJAC158-12	tttatcttcggagcttgatccagaatagttggaacttcccttagaatattaattcgcgcagaactggggtgccctaatgctttaattggggatgatcaaatttataacgtaattgttacggcccatgcttttattataattttttttatagttataccaattataattgggggatttggcaattgattagtaccgttaatgttaagcgctcccgatatggcatttccccgccttaataatataagattttgacttttacccccctctcttactcttcttttaacaagaagattagtagaaaggggaactggaacagggtgaactgtttatccccctttatcttcaactttatctcactcgggggcatctgttgacttatcaattttttctttacacttagctgggatttcttctattttaggagcggtaaatttcatctccaccattattaacatacgagctcccggaatgtcttttgacaaaatacccttatttatttgatccgttctaattactgcaattttacttcttttatccctacctgtattagctggtgctattactatattattaacagaccgaaatctaaatacat	---------tttatcttcggagcttgatccagaatagttggaacttcccttagaatattaattcgcgcagaactggggtgccctaatgctttaattggggatgatcaaatttataacgtaattgttacggcccatgcttttattataattttttttatagttataccaattataattgggggatttggcaattgattagtaccgttaatgttaagcgctcccgatatggcatttccccgccttaataatataagattttgacttttacccccctctcttactcttcttttaacaagaagattagtagaaaggggaactggaacagggtgaactgtttatccccctttatcttcaactttatctcactcgggggcatctgttgacttatcaattttttctttacacttagctgggatttcttctattttaggagcggtaaatttcatctccaccattattaacatacgagctcccggaatgtcttttgacaaaatacccttatttatttgatccgttctaattactgcaattttacttcttttatccctacctgtattagctggtgctattactatattattaacagaccgaaatctaaatacat	---FIFGAWSSMVGTSLSMLIRAELGCPNALIGDDQIYNVIVTAHAFIMIFFMVMPIMIGGFGNWLVPLMLSAPDMAFPRLNNMSFWLLPPSLTLLLTSSLVESGTGTGWTVYPPLSSTLSHSGASVDLSIFSLHLAGISSILGAVNFISTIINMRAPGMSFDKMPLFIWSVLITAILLLLSLPVLAGAITMLLTDRNLNT	-134.10511	FALSE	FALSE
DSFAL629-09	tgagcttattaattcgggccgaacttagccaacccggagcccttttaggcgacgaccaaatctacaacgtaattgttacagcgcatgctttcgtaatgattttctttatggtaataccaattataattggaggttttgggaattgactcatccccttaatgatcggggctcccgatatagcctttcctcgaataaataatataagtttttgactcctaccaccctctttcttactccttcttgcctcttctggcgtagaggcaggggccggaaccggatgaactgtttatccccctcttgctggtaatttagcccatgctggggcctctgtagacctgacaattttctcactgcatttggcaggaatttcttcaattcttggggccattaattttattacaaccattatcaacatgaaaccccctgctatatctcagtaccaaacccctcttttcgtttgatctgtgcttattacagccgtacttctcctcctctctctccctgtccttgctgccggcatcaccatgcttctgacagaccgaaaccttaatacaaccttctttgacccagcaggaggaggagacccaattctttatcaacacctc	-------------------------------------------------tgagcttattaattcgggccgaacttagccaacccggagcccttttaggcgacgaccaaatctacaacgtaattgttacagcgcatgctttcgtaatgattttctttatggtaataccaattataattggaggttttgggaattgactcatccccttaatgatcggggctcccgatatagcctttcctcgaataaataatataagtttttgactcctaccaccctctttcttactccttcttgcctcttctggcgtagaggcaggggccggaaccggatgaactgtttatccccctcttgctggtaatttagcccatgctggggcctctgtagacctgacaattttctcactgcatttggcaggaatttcttcaattcttggggccattaattttattacaaccattatcaacatgaaaccccctgctatatctcagtaccaaacccctcttttcgtttgatctgtgcttattacagccgtacttctcctcctctctctccctgtccttgctgccggcatcaccatgcttctgacagaccgaaaccttaatacaaccttctttgacccagcaggaggaggagacccaattctttatcaacacctc	-----------------SLLIRAELSQPGALLGDDQIYNVIVTAHAFVMIFFMVMPIMIGGFGNWLIPLMIGAPDMAFPRMNNMSFWLLPPSFLLLLASSGVEAGAGTGWTVYPPLAGNLAHAGASVDLTIFSLHLAGISSILGAINFITTIINMKPPAMSQYQTPLFVWSVLITAVLLLLSLPVLAAGITMLLTDRNLNTTFFDPAGGGDPILYQHL	-100.97681999999995	FALSE	FALSE
SYC5682-14	tagtagggacatctcttagtatacttgtacgagctgaattaggacatccaggagccttaattggtgacgatcaaatttataatgtaattgttactgcccatgcatttgtaataattttttttatagttatacctatcataattggaggattcggaaattgattagttcccctcatattaggtgcaccagatatagcatttcctcgaataaataatataagattctgaatattgcccccctctttaacacttttattagcctcctcaatagtagacgccggagcaggaactggatgaacagtatatccacctctagcagctggtagagctcatgcaggagcttctgttgatttagctattttttcattacacctagcaggaatttcatcaattcttggagctgtaaattttattacaacagtaattaatatacgatcttcaggaatttcatttgatcgtatacccttatttgtttgatctgtagttattactgctgtattacttcttttatctcttccagttttagcaggagccattactatattgttaactgatcgaaatctaaatacttcattctttgatccagcaggaggaggagaccctattctttaccaacattta	----------------------------------tagtagggacatctcttagtatacttgtacgagctgaattaggacatccaggagccttaattggtgacgatcaaatttataatgtaattgttactgcccatgcatttgtaataattttttttatagttatacctatcataattggaggattcggaaattgattagttcccctcatattaggtgcaccagatatagcatttcctcgaataaataatataagattctgaatattgcccccctctttaacacttttattagcctcctcaatagtagacgccggagcaggaactggatgaacagtatatccacctctagcagctggtagagctcatgcaggagcttctgttgatttagctattttttcattacacctagcaggaatttcatcaattcttggagctgtaaattttattacaacagtaattaatatacgatcttcaggaatttcatttgatcgtatacccttatttgtttgatctgtagttattactgctgtattacttcttttatctcttccagttttagcaggagccattactatattgttaactgatcgaaatctaaatacttcattctttgatccagcaggaggaggagaccctattctttaccaacattta	------------VGTSLSMLVRAELGHPGALIGDDQIYNVIVTAHAFVMIFFMVMPIMIGGFGNWLVPLMLGAPDMAFPRMNNMSFWMLPPSLTLLLASSMVDAGAGTGWTVYPPLAAGSAHAGASVDLAIFSLHLAGISSILGAVNFITTVINMRSSGISFDRMPLFVWSVVITAVLLLLSLPVLAGAITMLLTDRNLNTSFFDPAGGGDPILYQHL	-84.50500999999994	FALSE	FALSE
GBMA8621-15	acactatatttattattcggtgcctgagcagggatagtaggaactgccctgagccttttaatccgagctgaactaggtcaacccggcaccctactaggagatgatcaaatttataatgttatcgtaacagctcatgccttcgttataattttcttcatagttatgcctatcataattggagggttcgggaactgactagttcctttaataattggtgccccagacatagcattcccacgaataaacaacataagcttttgactccttcctccttctttcttactactcctatcatcatcaataattgaagctggggcaggaacaggctgaaccgtttatccccccttagcagggaatttagcacatgcaggggcatcagttgacttgactatcttttctctacatctagcaggtgtttcatcaatccttggagccattaactttattacaaccatcatcaatataaaaccccctgcaatatcccaataccaaacccctttatttgtatgatcagtccttattacagccgtgcttctactcctctccctcccagtactagctgcaggtattac	acactatatttattattcggtgcctgagcagggatagtaggaactgccctgagccttttaatccgagctgaactaggtcaacccggcaccctactaggagatgatcaaatttataatgttatcgtaacagctcatgccttcgttataattttcttcatagttatgcctatcataattggagggttcgggaactgactagttcctttaataattggtgccccagacatagcattcccacgaataaacaacataagcttttgactccttcctccttctttcttactactcctatcatcatcaataattgaagctggggcaggaacaggctgaaccgtttatccccccttagcagggaatttagcacatgcaggggcatcagttgacttgactatcttttctctacatctagcaggtgtttcatcaatccttggagccattaactttattacaaccatcatcaatataaaaccccctgcaatatcccaataccaaacccctttatttgtatgatcagtccttattacagccgtgcttctactcctctccctcccagtactagctgcaggtattac	TLYLLFGAWAGMVGTALSLLIRAELGQPGTLLGDDQIYNVIVTAHAFVMIFFMVMPIMIGGFGNWLVPLMIGAPDMAFPRMNNMSFWLLPPSFLLLLSSSMIEAGAGTGWTVYPPLAGNLAHAGASVDLTIFSLHLAGVSSILGAINFITTIINMKPPAMSQYQTPLFVWSVLITAVLLLLSLPVLAAGI	-176.19474999999997	FALSE	FALSE
BBLPA544-10	tcattaatcggagatgatcaaatttataacactattgttacagctcatgcttttattataattttctttatagtaatacctattataattggaggatttggaaattgactagttccattaatgttaggggccccagatatagctttcccacgaataaataatataagattttgactattacctccatctattacattattaatttccagaagaattgtagaaaatggagcaggaactggatgaactgtttacccacctttatcctctaatattgctcatgggggaagatctgtggacctagccattttttctttacatttagctggaatttcatctattttaggagcaattaactttattactacaattattaatatacgattaaataatttatcatttgatcaaataccattatttgtttgatcagtcggtattacagcatttttattattattatctttacctgttttagctggagctattacaatattattaacagatcgaaatttaaatacatcttttttcgatcctgcaggagga	-------------------------------------------------------------------------------------------taatcggagatgatcaaatttataacactattgttacagctcatgcttttattataattttctttatagtaatacctattataattggaggatttggaaattgactagttccattaatgttaggggccccagatatagctttcccacgaataaataatataagattttgactattacctccatctattacattattaatttccagaagaattgtagaaaatggagcaggaactggatgaactgtttacccacctttatcctctaatattgctcatgggggaagatctgtggacctagccattttttctttacatttagctggaatttcatctattttaggagcaattaactttattactacaattattaatatacgattaaataatttatcatttgatcaaataccattatttgtttgatcagtcggtattacagcatttttattattattatctttacctgttttagctggagctattacaatattattaacagatcgaaatttaaatacatcttttttcgatcctgcagg	-------------------------------IGDDQIYNTIVTAHAFIMIFFMVMPIMIGGFGNWLVPLMLGAPDMAFPRMNNMSFWLLPPSITLLISSSIVENGAGTGWTVYPPLSSNIAHGGSSVDLAIFSLHLAGISSILGAINFITTIINMRLNNLSFDQMPLFVWSVGITAFLLLLSLPVLAGAITMLLTDRNLNTSFFDPA	-133.68104999999989	FALSE	FALSE
DISCT002-17	tgttaataagattagagctatctgctcctggttcaatgcttggcgatgatcatttatataacgtaatagtaactgctcacgcctttgtaatgattttctttttggttatgcctgtgctaataggaggtttcggaaattgatttgttcctctgtatattggtgcgcctgatatggcttttcctagattgaataatcttagcttttgattattacctcccgctttaactctattattgagttcagcgtttgtagaacaaggagcaggaactggttgaacggtataccctcctttatcaagtatacaatttcactcagggggatcggtagatatggcaatttttagccttcatttagctgggatatcttcaatattgggagctatgaattttattacaaccattataaatatgagagcaccagggattacaatggaccgaatgcctttatttgtgtgatctgttttagtaacagccgttttgttattgttatctttaccagtatttgcaggagctataacaatgcttttaacagatcgaaactttaatactgcattctttgatccggcggggggaggtgatcct	-------------------------------------------------------tgttaataagattagagctatctgctcctggttcaatgcttggcgatgatcatttatataacgtaatagtaactgctcacgcctttgtaatgattttctttttggttatgcctgtgctaataggaggtttcggaaattgatttgttcctctgtatattggtgcgcctgatatggcttttcctagattgaataatcttagcttttgattattacctcccgctttaactctattattgagttcagcgtttgtagaacaaggagcaggaactggttgaacggtataccctcctttatcaagtatacaatttcactcagggggatcggtagatatggcaatttttagccttcatttagctgggatatcttcaatattgggagctatgaattttattacaaccattataaatatgagagcaccagggattacaatggaccgaatgcctttatttgtgtgatctgttttagtaacagccgttttgttattgttatctttaccagtatttgcaggagctataacaatgcttttaacagatcgaaactttaatactgcattctttgatccggcggggggaggtgatcct	-------------------LIRLELSAPGSMLGDDHLYNVIVTAHAFVMIFFLVMPVLIGGFGNWFVPLYIGAPDMAFPRLNNLSFWLLPPALTLLLSSAFVEQGAGTGWTVYPPLSSIQFHSGGSVDMAIFSLHLAGISSILGAMNFITTIINMRAPGITMDRMPLFVWSVLVTAVLLLLSLPVFAGAITMLLTDRNFNTAFFDPAGGGDP	-158.34228999999996	FALSE	FALSE
GBAN5446-14	tccgtgcagaattaggtcaaccagggtccctactaggaagtgatcaactatataacactatcgtaacagcccacgctttcttaataatctttttccttgttatacccgtaataatcggaggatttggaaactgacttgtccctttaatactgggagcccctgatatagcattccctcgactaaataatataagattttgattactccccccttctcttacacttttagtttcaagggctgctgttgaaaaaggcgcaggtacaggatgaacagtatatcctcccctttccagcaatatcgcccatgctggagcatcagttgatatagcaattttctcccttcatttagcaggtgtttcctctattataggagcactaaacttcattacaacagttatcaatatacgatcgaaaggactacgacttgaacgagtaccattatttgtatgatcggttgttatcactgccattctattacttctaagtctcccagttctagcaggagcaattacaatacttcttacagatcgaaaccttaatacagcattttttgatcccgcgggaggaggagaccctgtactatatcaacattta	-------------------------------------------------------------tccgtgcagaattaggtcaaccagggtccctactaggaagtgatcaactatataacactatcgtaacagcccacgctttcttaataatctttttccttgttatacccgtaataatcggaggatttggaaactgacttgtccctttaatactgggagcccctgatatagcattccctcgactaaataatataagattttgattactccccccttctcttacacttttagtttcaagggctgctgttgaaaaaggcgcaggtacaggatgaacagtatatcctcccctttccagcaatatcgcccatgctggagcatcagttgatatagcaattttctcccttcatttagcaggtgtttcctctattataggagcactaaacttcattacaacagttatcaatatacgatcgaaaggactacgacttgaacgagtaccattatttgtatgatcggttgttatcactgccattctattacttctaagtctcccagttctagcaggagcaattacaatacttcttacagatcgaaaccttaatacagcattttttgatcccgcgggaggaggagaccctgtactatatcaacattta	---------------------RAELGQPGSLLGSDQLYNTIVTAHAFLMIFFLVMPVMIGGFGNWLVPLMLGAPDMAFPRLNNMSFWLLPPSLTLLVSSAAVEKGAGTGWTVYPPLSSNIAHAGASVDMAIFSLHLAGVSSIMGALNFITTVINMRSKGLRLERVPLFVWSVVITAILLLLSLPVLAGAITMLLTDRNLNTAFFDPAGGGDPVLYQHL	-123.80768999999995	FALSE	FALSE
RDNMG028-08	ttgagcaggaatagttggaacatctttaagattgttaattcgagcagaattaggaaaccctggatctttaattggagatgatcaaatttataatactattgtaacagctcatgcttttattataatttttttcatagttataccaattataattggaggatttggaaattgattagtcccattaatattaggagctcctgatatggctttcccacgaataaataatataagtttttgacttttacccccatcattaactttattaatttcaagaagaattgtagaaaatggagcaggaactggatgaacagtttatccccccctttcctctaatattgctcatggtggaagatcagttgatttagctattttttctcttcatttagcaggaatttcttcaattttaggagcaattaattttattactacaatcattaacatacgattaaataatttatcatttgatcaaatacctttattcgtatgagcagtaggaattacagcttttctattacttctttctcttcctgttttagctggagctattaccatacttttaacagaccgaaatttaaatacatcatttttcgacccagcaggtgggggagatccaattctctatcaacattta	-----------------------ttgagcaggaatagttggaacatctttaagattgttaattcgagcagaattaggaaaccctggatctttaattggagatgatcaaatttataatactattgtaacagctcatgcttttattataatttttttcatagttataccaattataattggaggatttggaaattgattagtcccattaatattaggagctcctgatatggctttcccacgaataaataatataagtttttgacttttacccccatcattaactttattaatttcaagaagaattgtagaaaatggagcaggaactggatgaacagtttatccccccctttcctctaatattgctcatggtggaagatcagttgatttagctattttttctcttcatttagcaggaatttcttcaattttaggagcaattaattttattactacaatcattaacatacgattaaataatttatcatttgatcaaatacctttattcgtatgagcagtaggaattacagcttttctattacttctttctcttcctgttttagctggagctattaccatacttttaacagaccgaaatttaaatacatcatttttcgacccagcaggtgggggagatccaattctctatcaacattta	--------WAGMVGTSLSLLIRAELGNPGSLIGDDQIYNTIVTAHAFIMIFFMVMPIMIGGFGNWLVPLMLGAPDMAFPRMNNMSFWLLPPSLTLLISSSIVENGAGTGWTVYPPLSSNIAHGGSSVDLAIFSLHLAGISSILGAINFITTIINMRLNNLSFDQMPLFVWAVGITAFLLLLSLPVLAGAITMLLTDRNLNTSFFDPAGGGDPILYQHL	-58.724399999999974	FALSE	FALSE
ASIND1384-12	acattatattttttatttggtacatgagcaggaatagttggtacatctcttagtatattaattcgagctgaattaggacatccaggagcattaattggagatgatcaaatttataatgtaattgtaacagcacatgcttttgtaataattttcttcatagtaataccaattataattggaggattcggaaattgattagtaccattaatattaggagcaccagatatagcatttccacgaataaataatttaagattttgactcctaccaccatcattaacattactattagttagtagtatagtagaaaatggagctggaacaggatgaactgtatatcctcctctatctactaatattgctcatagaggagcatcagtagatttagctattttttctttacatttagcaggaatatcatctattttaggagctgtaaatttcattacaactgtaattaatatacgatcaattggaattacatatgatcgaatacctttatttgtatgatcagttgtaattacagcactattattacttttatctctaccagtattagctggagctattac	acattatattttttatttggtacatgagcaggaatagttggtacatctcttagtatattaattcgagctgaattaggacatccaggagcattaattggagatgatcaaatttataatgtaattgtaacagcacatgcttttgtaataattttcttcatagtaataccaattataattggaggattcggaaattgattagtaccattaatattaggagcaccagatatagcatttccacgaataaataatttaagattttgactcctaccaccatcattaacattactattagttagtagtatagtagaaaatggagctggaacaggatgaactgtatatcctcctctatctactaatattgctcatagaggagcatcagtagatttagctattttttctttacatttagcaggaatatcatctattttaggagctgtaaatttcattacaactgtaattaatatacgatcaattggaattacatatgatcgaatacctttatttgtatgatcagttgtaattacagcactattattacttttatctctaccagtattagctggagctattac	TLYFLFGTWAGMVGTSLSMLIRAELGHPGALIGDDQIYNVIVTAHAFVMIFFMVMPIMIGGFGNWLVPLMLGAPDMAFPRMNNLSFWLLPPSLTLLLVSSMVENGAGTGWTVYPPLSTNIAHSGASVDLAIFSLHLAGMSSILGAVNFITTVINMRSIGITYDRMPLFVWSVVITALLLLLSLPVLAGAI	-169.68515999999997	FALSE	FALSE
PAPHD051-07	ataataatcaattatataatgtaattgtaactattcatgcatttatcataattttttttataactataccaattgttattggaggttttggtaattgattaatccctcttataataggatgcccagatatatcattcccacgattaaataatattagattctgattattgccaccctcattaataataataatctgtagatttataattaataatggaacaggaactggatgaacaatttacccacctctatctaataatatcgcacataataatatttcagtagatttgacaattttttcccttcatttagcaggaatctcctcaatcttaggagctattaactttatttgtacaattttaaatataatacctaataatataaaattaaatcaaattccccttttcccttgatcaattttaattactgcaattttattaattttatcattaccagtat	-------------------------------------------------------------------------------------------------ataataatcaattatataatgtaattgtaactattcatgcatttatcataattttttttataactataccaattgttattggaggttttggtaattgattaatccctcttataataggatgcccagatatatcattcccacgattaaataatattagattctgattattgccaccctcattaataataataatctgtagatttataattaataatggaacaggaactggatgaacaatttacccacctctatctaataatatcgcacataataatatttcagtagatttgacaattttttcccttcatttagcaggaatctcctcaatcttaggagctattaactttatttgtacaattttaaatataatacctaataatataaaattaaatcaaattccccttttcccttgatcaattttaattactgcaattttattaattttatcattaccagtat	---------------------------------NNQLYNVIVTIHAFIMIFFMTMPIVIGGFGNWLIPLMMGCPDMSFPRLNNISFWLLPPSLMMMICSFMINNGTGTGWTIYPPLSNNIAHNNISVDLTIFSLHLAGISSILGAINFICTILNMMPNNMKLNQIPLFPWSILITAILLILSLPV	-319.58949000000007	FALSE	FALSE
OPPWC660-17	agaattaggacgtcctggtactttcattggtgatgaccaaatttataatattgtagttacagcacatgcttttattataatttttttcatagttatgcctattctaattggtggatttggtaattgacttgtacctcttatattaggtgccccagatatggctttcccccgaataaataatataagtttttgacttcttcccccttctcttacacttttactttctagttcatttgtagaaaatggagcaggaacaggatgaacagtttatcctcccctttctgcagctattgctcatagaggtgcttctgttgatttagctattttttctcttcatttagcaggtgtttcttctattttaggatctgtaaattttattactacagttattaatatacgagctaatggaattacattagaccgaatacctttatttgtttgatctgtagttattacaacagttcttttacttttatcattacctgttttagctggagctattacaatgcttttaactgatcgaaatttaaatacatcattctttg	--------------------------------------------------------------------agaattaggacgtcctggtactttcattggtgatgaccaaatttataatattgtagttacagcacatgcttttattataatttttttcatagttatgcctattctaattggtggatttggtaattgacttgtacctcttatattaggtgccccagatatggctttcccccgaataaataatataagtttttgacttcttcccccttctcttacacttttactttctagttcatttgtagaaaatggagcaggaacaggatgaacagtttatcctcccctttctgcagctattgctcatagaggtgcttctgttgatttagctattttttctcttcatttagcaggtgtttcttctattttaggatctgtaaattttattactacagttattaatatacgagctaatggaattacattagaccgaatacctttatttgtttgatctgtagttattacaacagttcttttacttttatcattacctgttttagctggagctattacaatgcttttaactgatcgaaatttaaatacatcattcttt	-----------------------ELGRPGTFIGDDQIYNIVVTAHAFIMIFFMVMPILIGGFGNWLVPLMLGAPDMAFPRMNNMSFWLLPPSLTLLLSSSFVENGAGTGWTVYPPLSAAIAHSGASVDLAIFSLHLAGVSSILGSVNFITTVINMRANGITLDRMPLFVWSVVITTVLLLLSLPVLAGAITMLLTDRNLNTSFF	-141.14173999999994	FALSE	FALSE
GBMIN66988-17	tcctaattcgattagaacttagacaaattaattcaattattaacaataatcaattatataatgttattgttacaattcatgcttttattataatttttttcataacaatacccattgtaattggaggatttggaaattgattaatccctataataataggatgccctgatatatctttccctcgcttaaacaacattagattttgaatattaccccccgcattaataataataatttcaagattcttaattaataatggaacaggaacaggatgaacaatttatccaccattatcaaataatattgctcataataatatttcagttgatttaactattttttcattacatttagcaggtatttcatcaatcttaggagcaattaatttcatttgtactattttaaatataatacccaataatataaaacttaaccaaatcccattatttccatgatcaattttaattacagcaattcttttaatcctatcattacctgtacta	-------------------------------------------------------tcctaattcgattagaacttagacaaattaattcaattattaacaataatcaattatataatgttattgttacaattcatgcttttattataatttttttcataacaatacccattgtaattggaggatttggaaattgattaatccctataataataggatgccctgatatatctttccctcgcttaaacaacattagattttgaatattaccccccgcattaataataataatttcaagattcttaattaataatggaacaggaacaggatgaacaatttatccaccattatcaaataatattgctcataataatatttcagttgatttaactattttttcattacatttagcaggtatttcatcaatcttaggagcaattaatttcatttgtactattttaaatataatacccaataatataaaacttaaccaaatcccattatttccatgatcaattttaattacagcaattcttttaatcctatcattacctgtacta	-------------------LIRLELSQINSIINNNQLYNVIVTIHAFIMIFFMTMPIVIGGFGNWLIPMMMGCPDMSFPRLNNISFWMLPPALMMMISSFLINNGTGTGWTIYPPLSNNIAHNNISVDLTIFSLHLAGISSILGAINFICTILNMMPNNMKLNQIPLFPWSILITAILLILSLPVL	-293.19491000000005	FALSE	FALSE
FADLI049-17	atctagtatttggtgcctgagccggtatagtaggaacagctctcagcctattaatccgggctgagctaagccaaccaggtgctttactcggcgatgatcaaatctacaatgtaattgttacggcacatgctttcgtaataattttctttatagtaataccaattatgattggtgggttcggaaactgacttatcccattaataatcggtgctcccgatatggcattcccccgaatgaataatatgagcttttgactcctccccccatccttcctacttctgctagcctcctctggagtagaagctggtgctggtactggctgaacagtgtatccacctttagccggtaacctagcccatgcaggtgcctccgttgatctaactatcttttccctacatttagcaggtatctcatcaattttaggggctattaactttattactactattattaacataaaaccacctgccatctctcaataccaaacacccttatttgtttgagctgtactcatcacagccgtccttcttctactttcccttcctgtccttgccgccggtattacaatactcctaacagatcgaaa	-------atctagtatttggtgcctgagccggtatagtaggaacagctctcagcctattaatccgggctgagctaagccaaccaggtgctttactcggcgatgatcaaatctacaatgtaattgttacggcacatgctttcgtaataattttctttatagtaataccaattatgattggtgggttcggaaactgacttatcccattaataatcggtgctcccgatatggcattcccccgaatgaataatatgagcttttgactcctccccccatccttcctacttctgctagcctcctctggagtagaagctggtgctggtactggctgaacagtgtatccacctttagccggtaacctagcccatgcaggtgcctccgttgatctaactatcttttccctacatttagcaggtatctcatcaattttaggggctattaactttattactactattattaacataaaaccacctgccatctctcaataccaaacacccttatttgtttgagctgtactcatcacagccgtccttcttctactttcccttcctgtccttgccgccggtattacaatactcctaacagatcgaaa	---LVFGAWAGMVGTALSLLIRAELSQPGALLGDDQIYNVIVTAHAFVMIFFMVMPIMIGGFGNWLIPLMIGAPDMAFPRMNNMSFWLLPPSFLLLLASSGVEAGAGTGWTVYPPLAGNLAHAGASVDLTIFSLHLAGISSILGAINFITTIINMKPPAISQYQTPLFVWAVLITAVLLLLSLPVLAAGITMLLTDR	-162.92073999999994	FALSE	FALSE
CMAZA836-10	acattatattttatttttggaatttgagcaggaatagtaggaacttcattaagtttattaattcgtgcagaattaggaaaccctggatcattaattggagatgatcaaatttataatacaattgtaacagctcatgcatttattataattttttttatggttataccaattataattggaggatttggaaattgattagttcctttaatactaggagcccctgatatagcatttcctcgaataaataatataagattttgacttttacccccttcattaacccttttaatttctagaagtattgttgaaaatggtgctggaacaggatgaacggtttacccccccttatcatcaaatattgcacatagaggtagatcagtagatttagctattttttcattacatttagctggtatttcttcaattttaggagctattaattttattactacaattattaatatacgaattaataatttatcatttgatcaaatacctttatttgtttgagcagtaggaattacagcatttttattacttttatctcttccagtat	acattatattttatttttggaatttgagcaggaatagtaggaacttcattaagtttattaattcgtgcagaattaggaaaccctggatcattaattggagatgatcaaatttataatacaattgtaacagctcatgcatttattataattttttttatggttataccaattataattggaggatttggaaattgattagttcctttaatactaggagcccctgatatagcatttcctcgaataaataatataagattttgacttttacccccttcattaacccttttaatttctagaagtattgttgaaaatggtgctggaacaggatgaacggtttacccccccttatcatcaaatattgcacatagaggtagatcagtagatttagctattttttcattacatttagctggtatttcttcaattttaggagctattaattttattactacaattattaatatacgaattaataatttatcatttgatcaaatacctttatttgtttgagcagtaggaattacagcatttttattacttttatctcttccagtat	TLYFIFGIWAGMVGTSLSLLIRAELGNPGSLIGDDQIYNTIVTAHAFIMIFFMVMPIMIGGFGNWLVPLMLGAPDMAFPRMNNMSFWLLPPSLTLLISSSIVENGAGTGWTVYPPLSSNIAHSGSSVDLAIFSLHLAGISSILGAINFITTIINMRINNLSFDQMPLFVWAVGITAFLLLLSLPV	-174.92080999999996	FALSE	FALSE
MTDIC067-09	gacttctctaagaatcctaattcgagctgaattaggacatcctggagctttaattggtgatgaccaaatttataatgtaattgttactgctcatgctttcgtaataattttttttatagtaataccaattataatcggtggatttggaaattgattagttcctttaatattaggagcacctgatatggcttttcctcgaataaataatataagtttttgaatacttcctccttctcttacactcttattagtgagaagtatagttgaaaatggagctggtacaggttgaacggtatacccacctctttcatcaggaattgctcatggtggggcatctgtagatttagctattttctctcttcatttggcaggaatttcttcaattttaggggcagtaaattttattacaacagttattaatatacgatcaacaggaattacttttgatcgtatacctttatttgtatgagctgttgttattactgctttattacttcttctttctctacctgtt	-----------------------------------------gacttctctaagaatcctaattcgagctgaattaggacatcctggagctttaattggtgatgaccaaatttataatgtaattgttactgctcatgctttcgtaataattttttttatagtaataccaattataatcggtggatttggaaattgattagttcctttaatattaggagcacctgatatggcttttcctcgaataaataatataagtttttgaatacttcctccttctcttacactcttattagtgagaagtatagttgaaaatggagctggtacaggttgaacggtatacccacctctttcatcaggaattgctcatggtggggcatctgtagatttagctattttctctcttcatttggcaggaatttcttcaattttaggggcagtaaattttattacaacagttattaatatacgatcaacaggaattacttttgatcgtatacctttatttgtatgagctgttgttattactgctttattacttcttctttctctacctgtt	--------------TSLSILIRAELGHPGALIGDDQIYNVIVTAHAFVMIFFMVMPIMIGGFGNWLVPLMLGAPDMAFPRMNNMSFWMLPPSLTLLLVSSMVENGAGTGWTVYPPLSSGIAHGGASVDLAIFSLHLAGISSILGAVNFITTVINMRSTGITFDRMPLFVWAVVITALLLLLSLPV	-199.4417899999999	FALSE	FALSE
OPPCG1894-17	aaacgctttaattggggatgaccaaatttacaatgtaattgtaacagctcatgcattcattataattttttttatagttatacctattataattggagggtttggtaattgattagtgccattaatattaagagcacctgatatagctttccctcgtttaaataacataagattctgattattgcccccctcactaactttattattaactagtagattagtagaaagaggcacaggaacaggatgaacagtttaccccccattatcttctacaatctctcactcaggtgcatcagttgacctatcaattttttccctacatttagcgggaatctcttcaattctaggcgcagtaaattttatttcaacaattattaatatacgaacacccggaatatcttttgataaaatacctttatttgtttgatcggttttaattacagccattttattactgctgtcattacctgtattagcaggagcaatcactatattattaacagaccgtaatttaaatacttca	---------------------------------------------------------------------------------------gctttaattggggatgaccaaatttacaatgtaattgtaacagctcatgcattcattataattttttttatagttatacctattataattggagggtttggtaattgattagtgccattaatattaagagcacctgatatagctttccctcgtttaaataacataagattctgattattgcccccctcactaactttattattaactagtagattagtagaaagaggcacaggaacaggatgaacagtttaccccccattatcttctacaatctctcactcaggtgcatcagttgacctatcaattttttccctacatttagcgggaatctcttcaattctaggcgcagtaaattttatttcaacaattattaatatacgaacacccggaatatcttttgataaaatacctttatttgtttgatcggttttaattacagccattttattactgctgtcattacctgtattagcaggagcaatcactatattattaacagaccgtaatttaaatacttca	-----------------------------ALIGDDQIYNVIVTAHAFIMIFFMVMPIMIGGFGNWLVPLMLSAPDMAFPRLNNMSFWLLPPSLTLLLTSSLVESGTGTGWTVYPPLSSTISHSGASVDLSIFSLHLAGISSILGAVNFISTIINMRTPGMSFDKMPLFVWSVLITAILLLLSLPVLAGAITMLLTDRNLNTS	-157.78823999999992	FALSE	FALSE
LEMMZ765-11	taggaacttcattaagtttattaattcgagctgaattaggaaatcctggttctttaattggcgatgatcaaatttataatactattgttacagctcatgcttttattataattttttttatagtaataccaattataattggaggatttggtaattgactaattccattaatattaggagctcctgatatagctttccctcgaataaataatataagtttttgactcttacccccatcattaactttattaatttcaagaagaattgtagaaaatggagctggaactggatgaacagtttatcccccactttcatccaatattgcccatagcggaagatcagtagatttaactattttctcccttcatttagcaggtatttcttcaattttaggagcaattaattttattactacaattattaatatacgattaaataatttatcttttgatcaaatacctttatttatttgagccgtaggaattacagcatttttattattactttcattacctgtattagcaggtgccattactatattattaacagatcgaaatttaaatacatcattttttgatcctgcaggaggag	-------------------------------------taggaacttcattaagtttattaattcgagctgaattaggaaatcctggttctttaattggcgatgatcaaatttataatactattgttacagctcatgcttttattataattttttttatagtaataccaattataattggaggatttggtaattgactaattccattaatattaggagctcctgatatagctttccctcgaataaataatataagtttttgactcttacccccatcattaactttattaatttcaagaagaattgtagaaaatggagctggaactggatgaacagtttatcccccactttcatccaatattgcccatagcggaagatcagtagatttaactattttctcccttcatttagcaggtatttcttcaattttaggagcaattaattttattactacaattattaatatacgattaaataatttatcttttgatcaaatacctttatttatttgagccgtaggaattacagcatttttattattactttcattacctgtattagcaggtgccattactatattattaacagatcgaaatttaaatacatcattttttgatcctgcaggaggag	-------------GTSLSLLIRAELGNPGSLIGDDQIYNTIVTAHAFIMIFFMVMPIMIGGFGNWLIPLMLGAPDMAFPRMNNMSFWLLPPSLTLLISSSIVENGAGTGWTVYPPLSSNIAHSGSSVDLTIFSLHLAGISSILGAINFITTIINMRLNNLSFDQMPLFIWAVGITAFLLLLSLPVLAGAITMLLTDRNLNTSFFDPAGG	-90.74307999999995	FALSE	FALSE
MAMOT925-10	taagattattaattcgagctgaattgggtaatccaggatctttaattggagatgatcaaatttataatactattgttacagctcatgcttttattataattttttttatagttatacctattataattggaggatttggtaattgattagttccccttatattaggagctcctgatatagctttccctcgaataaataatataagtttttgacttttacccccatcattaactttattaatttcaagaagaatcgttgaaaatggagcaggaacaggatgaacagtttaccccccactttcatctaatattgctcatggaggaagttcagttgatttagctattttttctctacatttagcaggtatttcttcaattttaggagctattaattttattactacaattattaatatacgattaaataatttatcatttgatcaaatacctttatttgtgtgagctgttggaattacagctttcttattacttttatcattaccagttttagctggagctattactatacttcttactgatcgaaacttaaatacatcattttttgaccccgcaggaggaggagatccaattttatatcaacattta	-------------------------------------------------taagattattaattcgagctgaattgggtaatccaggatctttaattggagatgatcaaatttataatactattgttacagctcatgcttttattataattttttttatagttatacctattataattggaggatttggtaattgattagttccccttatattaggagctcctgatatagctttccctcgaataaataatataagtttttgacttttacccccatcattaactttattaatttcaagaagaatcgttgaaaatggagcaggaacaggatgaacagtttaccccccactttcatctaatattgctcatggaggaagttcagttgatttagctattttttctctacatttagcaggtatttcttcaattttaggagctattaattttattactacaattattaatatacgattaaataatttatcatttgatcaaatacctttatttgtgtgagctgttggaattacagctttcttattacttttatcattaccagttttagctggagctattactatacttcttactgatcgaaacttaaatacatcattttttgaccccgcaggaggaggagatccaattttatatcaacattta	-----------------SLLIRAELGNPGSLIGDDQIYNTIVTAHAFIMIFFMVMPIMIGGFGNWLVPLMLGAPDMAFPRMNNMSFWLLPPSLTLLISSSIVENGAGTGWTVYPPLSSNIAHGGSSVDLAIFSLHLAGISSILGAINFITTIINMRLNNLSFDQMPLFVWAVGITAFLLLLSLPVLAGAITMLLTDRNLNTSFFDPAGGGDPILYQHL	-76.32942999999999	FALSE	FALSE
MFSP375-10	tagtttttggggcatgagccgggatagtagggacagccctgagccttttaattcgtgcagaacttagtcagcccggtgcactcctgggagatgaccagatctacaatgttatcgttactgcacatgcttttgttataatcttctttatagtaatgccaattataatcggaggctttggaaactgactcgtccccctaatgattggggctcccgatatggcgtttcctcgaataaacaatataagcttttgacttcttcctccctccttcttgctcctcctagcctcttctggggttgaagcaggggccgggacaggttggactgtgtatccgcctctagcaggaaacctcgcccatgctggagcatcagttgacctaactattttctccctccacttggcaggtgtatcctcaattcttggggcaatcaactttattacaactattttaaatatgaaacctgccgctgcctcaatataccagctacctctcttcgtctgagccgtcctagtcacagccgttcttctccttctttccctgcccgtcttggccgccggaatcaccatgttacttacagaccgaaatcttaatactgccttctttgacccagcaggcgggggagatcccatcc	----------tagtttttggggcatgagccgggatagtagggacagccctgagccttttaattcgtgcagaacttagtcagcccggtgcactcctgggagatgaccagatctacaatgttatcgttactgcacatgcttttgttataatcttctttatagtaatgccaattataatcggaggctttggaaactgactcgtccccctaatgattggggctcccgatatggcgtttcctcgaataaacaatataagcttttgacttcttcctccctccttcttgctcctcctagcctcttctggggttgaagcaggggccgggacaggttggactgtgtatccgcctctagcaggaaacctcgcccatgctggagcatcagttgacctaactattttctccctccacttggcaggtgtatcctcaattcttggggcaatcaactttattacaactattttaaatatgaaacctgccgctgcctcaatataccagctacctctcttcgtctgagccgtcctagtcacagccgttcttctccttctttccctgcccgtcttggccgccggaatcaccatgttacttacagaccgaaatcttaatactgccttctttgacccagcaggcgggggagatcccatcc	----VFGAWAGMVGTALSLLIRAELSQPGALLGDDQIYNVIVTAHAFVMIFFMVMPIMIGGFGNWLVPLMIGAPDMAFPRMNNMSFWLLPPSFLLLLASSGVEAGAGTGWTVYPPLAGNLAHAGASVDLTIFSLHLAGVSSILGAINFITTILNMKPAAASMYQLPLFVWAVLVTAVLLLLSLPVLAAGITMLLTDRNLNTAFFDPAGGGDPI	-114.50075999999994	FALSE	FALSE
PHAUG103-11	acattatattttatttttggtgcatggtcaagaatagtggggacatcactaagaatattaattcgcgctgaattagggtgtcctaacgctttaattggagatgaccaaatttacaatgtaattgttaccgcccatgcattcattataatttttttcatagtaatgccaattataattggtggatttggaaattgattagtccctttaatattatcggccccagacatagcattcccacggttaaataatataagattttggcttcttcccccctctttaacattactactaacaagaagattagtagaaagaggaacgggaacaggatgaactgtgtaccccccattatcttcgacattatcccattcaggagcatctgtagatttgtctattttttccctacatttagctggaatttcttccattttgggggcagtaaattttatttccacaattattaatatgcgggccccaggcatattgtttgacaaaatacctttatttgtatgatcagtattaattactgcaattctattattgttatctttacctgtattagcaggagctattacaatattactaacggatcggaatttaaatacttctttttttgacccagctggaggaggggaccc	acattatattttatttttggtgcatggtcaagaatagtggggacatcactaagaatattaattcgcgctgaattagggtgtcctaacgctttaattggagatgaccaaatttacaatgtaattgttaccgcccatgcattcattataatttttttcatagtaatgccaattataattggtggatttggaaattgattagtccctttaatattatcggccccagacatagcattcccacggttaaataatataagattttggcttcttcccccctctttaacattactactaacaagaagattagtagaaagaggaacgggaacaggatgaactgtgtaccccccattatcttcgacattatcccattcaggagcatctgtagatttgtctattttttccctacatttagctggaatttcttccattttgggggcagtaaattttatttccacaattattaatatgcgggccccaggcatattgtttgacaaaatacctttatttgtatgatcagtattaattactgcaattctattattgttatctttacctgtattagcaggagctattacaatattactaacggatcggaatttaaatacttctttttttgacccagctggaggaggggaccc	TLYFIFGAWSSMVGTSLSMLIRAELGCPNALIGDDQIYNVIVTAHAFIMIFFMVMPIMIGGFGNWLVPLMLSAPDMAFPRLNNMSFWLLPPSLTLLLTSSLVESGTGTGWTVYPPLSSTLSHSGASVDLSIFSLHLAGISSILGAVNFISTIINMRAPGMLFDKMPLFVWSVLITAILLLLSLPVLAGAITMLLTDRNLNTSFFDPAGGGD	-99.89432999999997	FALSE	FALSE
MYENT047-17	actctatatttcatattaggtatgtgatcaggaataattggtatatcaataagatgaattattcgaattgaattaggtcaacctggatcatttattggaaatgaccaaatttataatgtcattgtaacagcccacgctttcattataattttctttatagttataccaattataattggagggtttggaaactgattagtcccacttataattggagccccagatatagcattccctcgaataaataatataagattttgactattaccaccctcattaactttattattaacaagcagtatagttgatgctggtgcaggaacaggatgaacagtttacccaccactatcaagaaatattgctcataatggagcatcagtagatttaacaattttctcattacatttagctggtgtatcatcaattttaggagcagtaaattttatttcaacaattattaacatacgtacctcaggaataacaagagaaaaaatccctttatttgtttgatcagttggtattacagcattattattacttttatctttaccagttcttgctggagcaattacaatattattgacagatcgaaacttaaatacatcttt	actctatatttcatattaggtatgtgatcaggaataattggtatatcaataagatgaattattcgaattgaattaggtcaacctggatcatttattggaaatgaccaaatttataatgtcattgtaacagcccacgctttcattataattttctttatagttataccaattataattggagggtttggaaactgattagtcccacttataattggagccccagatatagcattccctcgaataaataatataagattttgactattaccaccctcattaactttattattaacaagcagtatagttgatgctggtgcaggaacaggatgaacagtttacccaccactatcaagaaatattgctcataatggagcatcagtagatttaacaattttctcattacatttagctggtgtatcatcaattttaggagcagtaaattttatttcaacaattattaacatacgtacctcaggaataacaagagaaaaaatccctttatttgtttgatcagttggtattacagcattattattacttttatctttaccagttcttgctggagcaattacaatattattgacagatcgaaacttaaatacatcttt	TLYFMLGMWSGMIGMSMSWIIRIELGQPGSFIGNDQIYNVIVTAHAFIMIFFMVMPIMIGGFGNWLVPLMIGAPDMAFPRMNNMSFWLLPPSLTLLLTSSMVDAGAGTGWTVYPPLSSNIAHNGASVDLTIFSLHLAGVSSILGAVNFISTIINMRTSGMTSEKIPLFVWSVGITALLLLLSLPVLAGAITMLLTDRNLNTS	-139.15800999999993	FALSE	FALSE
GBMAB857-15	agccagccaggtactttactaggtgacgatcagatttataatgtaatcgttaccgcccatgctttcgttataattttttttatggtaataccaattataattggagggtttggaaattgacttgttccgctaatactcggagccccagatatggcatttccacgaataaataatataagcttctgactactacccccatcattttttctcctattggcctcttcagccgtagaagcaggggccggcactggatggactgtttacccgccactcgcaggaaacctagcccacgcaggaccatccgttgacctaacaattttttcacttcacctggcaggtgtttcatcaatccttggagccattaattttatcacaacaattattaatataaaacccgcatctattacgcagtatcaaacaccactatttatctgatcagtcttaatcactgccgtactccttcttctttcccttccggttctcgcagctggtatcactatacttctcacagaccgcaacctaaacacaacct	---------------------------------------------------------------------------agccagccaggtactttactaggtgacgatcagatttataatgtaatcgttaccgcccatgctttcgttataattttttttatggtaataccaattataattggagggtttggaaattgacttgttccgctaatactcggagccccagatatggcatttccacgaataaataatataagcttctgactactacccccatcattttttctcctattggcctcttcagccgtagaagcaggggccggcactggatggactgtttacccgccactcgcaggaaacctagcccacgcaggaccatccgttgacctaacaattttttcacttcacctggcaggtgtttcatcaatccttggagccattaattttatcacaacaattattaatataaaacccgcatctattacgcagtatcaaacaccactatttatctgatcagtcttaatcactgccgtactccttcttctttcccttccggttctcgcagctggtatcactatacttctcacagaccgcaacctaaacacaacct	-------------------------SQPGTLLGDDQIYNVIVTAHAFVMIFFMVMPIMIGGFGNWLVPLMLGAPDMAFPRMNNMSFWLLPPSFFLLLASSAVEAGAGTGWTVYPPLAGNLAHAGPSVDLTIFSLHLAGVSSILGAINFITTIINMKPASITQYQTPLFIWSVLITAVLLLLSLPVLAAGITMLLTDRNLNTT	-149.29040999999995	FALSE	FALSE
QMA1337-13	ttagggaatccaggatcattaattggtgatgatcaaatttataatactattgtaacagctcatgcatttattataattttttttatagttatacctattataattggaggatttggaaattgacttgttcctttaatattaggagcaccggatatagctttcccacgaataaataatataagattttgacttctgcccccttctttaactttattaatttcaagtagaattgtagaaaatggagcaggaacaggatgaacagtgtaccccccactttcatctaatattgcacatggtggaagttctgttgatttagcaattttttctttacatttagctggaatttcatcaattttaggagctattaattttattacaacaattattaatatacgagtcaatggactatcttttgaccaaatacctttatttgtttgagctgttggaattacagctttattattattactttcattaccagttttagctggagctattactatattattaacagatcgtaatttaaatacatcattttttgaccctgctggaggaggagaccctattctttatcaacattta	------------------------------------------------------------------------ttagggaatccaggatcattaattggtgatgatcaaatttataatactattgtaacagctcatgcatttattataattttttttatagttatacctattataattggaggatttggaaattgacttgttcctttaatattaggagcaccggatatagctttcccacgaataaataatataagattttgacttctgcccccttctttaactttattaatttcaagtagaattgtagaaaatggagcaggaacaggatgaacagtgtaccccccactttcatctaatattgcacatggtggaagttctgttgatttagcaattttttctttacatttagctggaatttcatcaattttaggagctattaattttattacaacaattattaatatacgagtcaatggactatcttttgaccaaatacctttatttgtttgagctgttggaattacagctttattattattactttcattaccagttttagctggagctattactatattattaacagatcgtaatttaaatacatcattttttgaccctgctggaggaggagaccctattctttatcaacattta	------------------------LGNPGSLIGDDQIYNTIVTAHAFIMIFFMVMPIMIGGFGNWLVPLMLGAPDMAFPRMNNMSFWLLPPSLTLLISSSIVENGAGTGWTVYPPLSSNIAHGGSSVDLAIFSLHLAGISSILGAINFITTIINMRVNGLSFDQMPLFVWAVGITALLLLLSLPVLAGAITMLLTDRNLNTSFFDPAGGGDPILYQHL	-72.80892	FALSE	FALSE
NBTRI884-08	tattttatttttggtttatgatctgggatagtaggtacttccttaagaataattattcgtactgaattgtctaccccccaatcccttattataaatgaccaaatttataatgttttagttacagctcatgcttttattataatttttttcatagttataccaattataattggaggattcggaaattgattagtaccccttataattggagctccagatatggcttttcctcgtataaataatataagattctgacttttacccccctcattaaattttttattaattagatccttagtagaaagaggtacaggaacaggatgaaccgtttatccccccctttcttctaatattgctcatgctggcagatcagtagatatctcaattttctcccttcacttagcgggaatttcctcaattttaggggccatcaattttatttctactactattaatatacgttctcctttaatttacttagatcgcatacccctctttgtttgatctgtagcaattactgctttattacttcttttatcattacctgttttagccggcgctattactatacttctcacagatcgtaatttaaatacatccttttttgatccttcaggggggggggaccctattttataccaacattta	------tattttatttttggtttatgatctgggatagtaggtacttccttaagaataattattcgtactgaattgtctaccccccaatcccttattataaatgaccaaatttataatgttttagttacagctcatgcttttattataatttttttcatagttataccaattataattggaggattcggaaattgattagtaccccttataattggagctccagatatggcttttcctcgtataaataatataagattctgacttttacccccctcattaaattttttattaattagatccttagtagaaagaggtacaggaacaggatgaaccgtttatccccccctttcttctaatattgctcatgctggcagatcagtagatatctcaattttctcccttcacttagcgggaatttcctcaattttaggggccatcaattttatttctactactattaatatacgttctcctttaatttacttagatcgcatacccctctttgtttgatctgtagcaattactgctttattacttcttttatcattacctgttttagccggcgctattactatacttctcacagatcgtaatttaaatacatccttttttgatccttcaggggggggggaccctattttataccaacattta	--YFIFGLWSGMVGTSLSMIIRTELSTPQSLIMNDQIYNVLVTAHAFIMIFFMVMPIMIGGFGNWLVPLMIGAPDMAFPRMNNMSFWLLPPSLNFLLISSLVESGTGTGWTVYPPLSSNIAHAGSSVDISIFSLHLAGISSILGAINFISTTINMRSPLIYLDRMPLFVWSVAITALLLLLSLPVLAGAITMLLTDRNLNTSFFDPSGGGDPILYQHL	-106.35088999999995	FALSE	FALSE
ASSCR849-11	actctctatttccttttcggaagatgggccggaatagtaggcacttccttaagcctattaatccgtgcagaacttggtaaccccggatctcttattgggga-gaccaaatctataatgttattgtaactgctcatgcctttgtcataattttttttatagttat-cccattataattgggggatttgggaattgactagtacccctaatactaggagccccagatatagctttcccccgaataaataacataaggttttgacttttacccccctctcttactttacttttaataagaagactagtagaaagaggggctgggaccggatgaacggtttacccgcccctgtcatctaatattgctcatgggggggcctcagttgatttagctatttttagtttacatctggctggaatttcttctattttaggtgctgttaattttattactactgttattaatatacgatctacaggaataacctttgaccgaataccattatttgtgtgatctgtagctttaacagcccttcttttattactttcattacctgtattagcaggagctattactatacttttaa	actctctatttccttttcggaagatgggccggaatagtaggcacttccttaagcctattaatccgtgcagaacttggtaaccccggatctcttattgggga-gaccaaatctataatgttattgtaactgctcatgcctttgtcataattttttttatagttat-cccattataattgggggatttgggaattgactagtacccctaatactaggagccccagatatagctttcccccgaataaataacataaggttttgacttttacccccctctcttactttacttttaataagaagactagtagaaagaggggctgggaccggatgaacggtttacccgcccctgtcatctaatattgctcatgggggggcctcagttgatttagctatttttagtttacatctggctggaatttcttctattttaggtgctgttaattttattactactgttattaatatacgatctacaggaataacctttgaccgaataccattatttgtgtgatctgtagctttaacagcccttcttttattactttcattacctgtattagcaggagctattactatacttttaa	TLYFLFGSWAGMVGTSLSLLIRAELGNPGSLIG-DQIYNVIVTAHAFVMIFFMV-PIMIGGFGNWLVPLMLGAPDMAFPRMNNMSFWLLPPSLTLLLMSSLVESGAGTGWTVYPPLSSNIAHGGASVDLAIFSLHLAGISSILGAVNFITTVINMRSTGMTFDRMPLFVWSVALTALLLLLSLPVLAGAITMLL	-157.53100999999998	FALSE	FALSE
IRANB156-07	acattatactttatttttggaatttgagcaggaatagtaggaacatcattaagaattctaattcgtatagaattgagaactcctggatccttaattggagatgatcaaatttataatactattgttacagctcatgcatttattataattttttttatagttatacccattataatcggaggatttggtaactgattagttcctttaatattaggggcacctgacatagccttccctcgattaaataatataagattttgattattacccccatcattgatgctactaatttctagaagaattgtagaaaatggagcaggaacaggatgaacagtttaccccccactttcatctaatattgcacacagaggatcttctgtagatttagcaattttctctcttcatttagctggaatttcttcaattttaggagcaattaattttattacaactattattaatatacgagtaaataatttatcctttgatcaaatatcattatttatttgagcggtaggaattacagcattattattacttttatctttacctgtattagctggagcaattactatattattaactgatcgaaacctcaatacctcattctttgatccag	acattatactttatttttggaatttgagcaggaatagtaggaacatcattaagaattctaattcgtatagaattgagaactcctggatccttaattggagatgatcaaatttataatactattgttacagctcatgcatttattataattttttttatagttatacccattataatcggaggatttggtaactgattagttcctttaatattaggggcacctgacatagccttccctcgattaaataatataagattttgattattacccccatcattgatgctactaatttctagaagaattgtagaaaatggagcaggaacaggatgaacagtttaccccccactttcatctaatattgcacacagaggatcttctgtagatttagcaattttctctcttcatttagctggaatttcttcaattttaggagcaattaattttattacaactattattaatatacgagtaaataatttatcctttgatcaaatatcattatttatttgagcggtaggaattacagcattattattacttttatctttacctgtattagctggagcaattactatattattaactgatcgaaacctcaatacctcattctttgatccag	TLYFIFGIWAGMVGTSLSILIRMELSTPGSLIGDDQIYNTIVTAHAFIMIFFMVMPIMIGGFGNWLVPLMLGAPDMAFPRLNNMSFWLLPPSLMLLISSSIVENGAGTGWTVYPPLSSNIAHSGSSVDLAIFSLHLAGISSILGAINFITTIINMRVNNLSFDQMSLFIWAVGITALLLLLSLPVLAGAITMLLTDRNLNTSFFDP	-93.91670999999992	FALSE	FALSE
MFSP1955-11	ggagcccttctgggcgacgaccagatttataatgtaatcgttacagcacacgcctttgtaatgattttcttcatggtaatgccaattatgattggcggattcggcaactgacttatccccctaatgattggtgcgccagacatggccttccctcgaatgaacaatatgagcttttgacttcttcccccttcattcctcctgctactcgcctcctcaggcgttgaagccggggcgggtacagggtgaaccgtctacccccctctagccggtaacctcgcacacgcgggggcctcagttgacctaaccatcttctcccttcacctggcagggatctcttctattcttggagctattaacttcattaccacaattatcaacatgaaaccccctgcaatctcgcagtatcagacacctctatttgtttgagctgtcctgatcacagctgttcttcttctgctctcactacccgttcttgctgctggcattacaatgcttct	------------------------------------------------------------------------------------ggagcccttctgggcgacgaccagatttataatgtaatcgttacagcacacgcctttgtaatgattttcttcatggtaatgccaattatgattggcggattcggcaactgacttatccccctaatgattggtgcgccagacatggccttccctcgaatgaacaatatgagcttttgacttcttcccccttcattcctcctgctactcgcctcctcaggcgttgaagccggggcgggtacagggtgaaccgtctacccccctctagccggtaacctcgcacacgcgggggcctcagttgacctaaccatcttctcccttcacctggcagggatctcttctattcttggagctattaacttcattaccacaattatcaacatgaaaccccctgcaatctcgcagtatcagacacctctatttgtttgagctgtcctgatcacagctgttcttcttctgctctcactacccgttcttgctgctggcattacaatgcttct	----------------------------GALLGDDQIYNVIVTAHAFVMIFFMVMPIMIGGFGNWLIPLMIGAPDMAFPRMNNMSFWLLPPSFLLLLASSGVEAGAGTGWTVYPPLAGNLAHAGASVDLTIFSLHLAGISSILGAINFITTIINMKPPAISQYQTPLFVWAVLITAVLLLLSLPVLAAGITML	-193.36712999999995	FALSE	FALSE
OPPBE181-17	atattatattttttatttggtatatgatctggaataattggtttatcaataagattaattattcgtatagaattaggacaatctggaactttaattggtaatgatcaaatttataatagatttgttactgctcatgcatttattataattttttttatagttatacctattataattggtggatttggaaattgattaattcctttaatgttaggtagagttgatatagcttttcctcggataaataatataagtttttgattattaattccttcaattatattattattattaagtggttttataaatattggagttggtacgggatgaactgtatatcctcctttatctttaaatattagtcatataggaatttctgtagatatagcaattttttcattacatttagctggagtttcttctattataggagcaattaattttattgtaacaattttaaatatacgaaattatggtgttataatggataaaattagattattatgttgatcaattttaattactgctattttattattattatctttacctgttttagcgggagctattactatattattaacagatcgtaacttaaatacttctttttttgatccagctggaggtggag	atattatattttttatttggtatatgatctggaataattggtttatcaataagattaattattcgtatagaattaggacaatctggaactttaattggtaatgatcaaatttataatagatttgttactgctcatgcatttattataattttttttatagttatacctattataattggtggatttggaaattgattaattcctttaatgttaggtagagttgatatagcttttcctcggataaataatataagtttttgattattaattccttcaattatattattattattaagtggttttataaatattggagttggtacgggatgaactgtatatcctcctttatctttaaatattagtcatataggaatttctgtagatatagcaattttttcattacatttagctggagtttcttctattataggagcaattaattttattgtaacaattttaaatatacgaaattatggtgttataatggataaaattagattattatgttgatcaattttaattactgctattttattattattatctttacctgttttagcgggagctattactatattattaacagatcgtaacttaaatacttctttttttgatccagctggaggtggag	MLYFLFGMWSGMIGLSMSLIIRMELGQSGTLIGNDQIYNSFVTAHAFIMIFFMVMPIMIGGFGNWLIPLMLGSVDMAFPRMNNMSFWLLIPSIMLLLLSGFMNIGVGTGWTVYPPLSLNISHMGISVDMAIFSLHLAGVSSIMGAINFIVTILNMRNYGVMMDKISLLCWSILITAILLLLSLPVLAGAITMLLTDRNLNTSFFDPAGGG	-156.07304	FALSE	FALSE
ASTA1284-07	aggtcatccgggttcattaattggaaatgaccaaatttataatgtaattgtaacagcccatgcttttgttataattttctttatagttatacctattataattggaggatttggaaactgattagtacctttaatattaggagccccagatatagctttcccccgaataaataatataagtttttgacttcttcctccagcattaattttattattgacaagtagaatagtagaaagtggagctggaacaggatgaacagtttatcctcctttatcttctattattgctcatggaggagcttctgttgatttagctattttttctcttcatttagctggaatttcttctattttaggagcagtaaattttattactactgtaattaatatacgttctacaggaattacttttgatcgaatacctttatttgtttgatcagttgctattactgcattattacttttattatctttaccagttttagcaggagctattactatactattaacagatcgaaatttaaatacttcattttttgacccagc	----------------------------------------------------------tcatccgggttcattaattggaaatgaccaaatttataatgtaattgtaacagcccatgcttttgttataattttctttatagttatacctattataattggaggatttggaaactgattagtacctttaatattaggagccccagatatagctttcccccgaataaataatataagtttttgacttcttcctccagcattaattttattattgacaagtagaatagtagaaagtggagctggaacaggatgaacagtttatcctcctttatcttctattattgctcatggaggagcttctgttgatttagctattttttctcttcatttagctggaatttcttctattttaggagcagtaaattttattactactgtaattaatatacgttctacaggaattacttttgatcgaatacctttatttgtttgatcagttgctattactgcattattacttttattatctttaccagttttagcaggagctattactatactattaacagatcgaaatttaaatacttcattttttgacccagc	--------------------IRVH*LEMTKFMM*L*QPMLLL*FSL*LYLL*LEDLETD*YL*Y*EPQM*LSPE*MM*VFDFFLQH*FYYWQVE**KVELEQDEQFILLYLLLLLMEELLLI*LFFLFI*LEFLLF*EQ*ILLLL*LMYVLQELLLIEYLYLFDQLLLLHYYFYYLYQF*QELLLYY*QIEI*MLHFLTQ	-1273.1750100000004	TRUE	TRUE
EZRMN028-08	aggaacttcattaagtctattaattcgaacagaattaggtaatccaggatctttaattggagatgatcaaatttataatactattgtcacagctcatgcttttattataattttttttatagtaatacctattataattggaggatttggtaattgattagttcctttaatattaggagctcctgatatagctttcccacgaataaataatataagattttgattattacccccctcattaatattattaatttcaagtagaattgttgaaaatggagcaggaacaggatgaactgtttatccccctctatcttctaatattgctcatggaggatcctcagtagatttagcaattttctcattacatttagctggaatttcttctattttaggagcaattaattttattacaactattattaatatacgagttaacaatatatcatttgatcaaataccattatttgtatgatcagtaggtattaccgctcttcttcttcttctttctctacctgtattagctggagctattactatattattaactgatcgaaatcttaatacttcattttttgatcctgcaggagggggagacccaattttatatcaacattta	--------------------------------------aggaacttcattaagtctattaattcgaacagaattaggtaatccaggatctttaattggagatgatcaaatttataatactattgtcacagctcatgcttttattataattttttttatagtaatacctattataattggaggatttggtaattgattagttcctttaatattaggagctcctgatatagctttcccacgaataaataatataagattttgattattacccccctcattaatattattaatttcaagtagaattgttgaaaatggagcaggaacaggatgaactgtttatccccctctatcttctaatattgctcatggaggatcctcagtagatttagcaattttctcattacatttagctggaatttcttctattttaggagcaattaattttattacaactattattaatatacgagttaacaatatatcatttgatcaaataccattatttgtatgatcagtaggtattaccgctcttcttcttcttctttctctacctgtattagctggagctattactatattattaactgatcgaaatcttaatacttcattttttgatcctgcaggagggggagacccaattttatatcaacattta	-------------GTSLSLLIRTELGNPGSLIGDDQIYNTIVTAHAFIMIFFMVMPIMIGGFGNWLVPLMLGAPDMAFPRMNNMSFWLLPPSLMLLISSSIVENGAGTGWTVYPPLSSNIAHGGSSVDLAIFSLHLAGISSILGAINFITTIINMRVNNMSFDQMPLFVWSVGITALLLLLSLPVLAGAITMLLTDRNLNTSFFDPAGGGDPILYQHL	-70.10461999999995	FALSE	FALSE
CNPPE080-12	acaatatatttcatttttggtatttggtcaggaatagtgggaataatactcagaatattaattcgggtagagttagtagaaccggggtcattcctgggtaatgaccaaatctataacgtcattgttacagcacacgcttttatcataatttttttcatagttatgccaatcataattgggggttttggtaattgattattaccattaataattggagcacctgatatagctttccctcggataaacaacataagattttgacttttacccccctcattaactctattaactataagatctatagttgaaataggagctggtacaggttgaactgtttatccgcccttatcttcaaatattgctcattcaggacctagggttgatctagctattttttcacttcatttggcaggtatttcatcaattttgggagctgtaaattttattaccacagttattaacatgcgaaccccagctatatctttagatcgaacttcgctatttgtttgatctgtagtaattactgcagttctcctactcctgtcattacctgttttagcaggagccattacaatact	acaatatatttcatttttggtatttggtcaggaatagtgggaataatactcagaatattaattcgggtagagttagtagaaccggggtcattcctgggtaatgaccaaatctataacgtcattgttacagcacacgcttttatcataatttttttcatagttatgccaatcataattgggggttttggtaattgattattaccattaataattggagcacctgatatagctttccctcggataaacaacataagattttgacttttacccccctcattaactctattaactataagatctatagttgaaataggagctggtacaggttgaactgtttatccgcccttatcttcaaatattgctcattcaggacctagggttgatctagctattttttcacttcatttggcaggtatttcatcaattttgggagctgtaaattttattaccacagttattaacatgcgaaccccagctatatctttagatcgaacttcgctatttgtttgatctgtagtaattactgcagttctcctactcctgtcattacctgttttagcaggagccattacaatact	TMYFIFGIWSGMVGMMLSMLIRVELVEPGSFLGNDQIYNVIVTAHAFIMIFFMVMPIMIGGFGNWLLPLMIGAPDMAFPRMNNMSFWLLPPSLTLLTMSSMVEMGAGTGWTVYPPLSSNIAHSGPSVDLAIFSLHLAGISSILGAVNFITTVINMRTPAMSLDRTSLFVWSVVITAVLLLLSLPVLAGAITM	-184.89128999999994	FALSE	FALSE
MIMAD028-15	attaattggagatgatcaaatttataatactattgtaactgctcatgcctttattataatttttttcatagttatacctattataatcggaggatttggaaattgattagtacctttaatattaggagcccctgatatagcatttccacgaataaataatataagattttgactccttcccccctctatcatactattaatttcaagtagaattgtagaaaatggagcaggaactggatgaacagtgtaccccccactttcatcaaatattgcccatagaggaagatctgttgatctcgctattttttctctacatttagctggaatttcttcaattttaggtgctgttaattttattacaactgtcattaatatacgacctaataatatatcactagatcaaatacccctatttgtttgagctgtaggaattacagctttattacttctcctatcattaccagta	-----------------------------------------------------------------------------------------attaattggagatgatcaaatttataatactattgtaactgctcatgcctttattataatttttttcatagttatacctattataatcggaggatttggaaattgattagtacctttaatattaggagcccctgatatagcatttccacgaataaataatataagattttgactccttcccccctctatcatactattaatttcaagtagaattgtagaaaatggagcaggaactggatgaacagtgtaccccccactttcatcaaatattgcccatagaggaagatctgttgatctcgctattttttctctacatttagctggaatttcttcaattttaggtgctgttaattttattacaactgtcattaatatacgacctaataatatatcactagatcaaatacccctatttgtttgagctgtaggaattacagctttattacttctcctatcattaccagt	------------------------------LIGDDQIYNTIVTAHAFIMIFFMVMPIMIGGFGNWLVPLMLGAPDMAFPRMNNMSFWLLPPSIMLLISSSIVENGAGTGWTVYPPLSSNIAHSGSSVDLAIFSLHLAGISSILGAVNFITTVINMRPNNMSLDQMPLFVWAVGITALLLLLSLP	-229.8536599999999	FALSE	FALSE
GBMIN15273-13	catttttggggcttgagctggtatagtcggtacatcgttaagtttacttattcgagcagagctaggtcaaccaggatacttaattggagatgatcagatctataatgtaattgttacagcccacgcttttgtaataattttctttatagtaatacccattataatcgggggattcggtaactgacttgttcctttaatattaggagcccctgatatagcctttccccgaataaataacataagtttttgattactacctccatcattaactttacttcttgcaagaagccttattgaaaatggagctggcaccggttgaacggtgtacccaccactttctgcgggaattgcccatgctggagcttctgttgatctggctatcttctctttacatttagcaggtatttcatctattttaggggctgtaaattttatcactacaactatcaatatacgagcccctggaatatcccttgatcaaacccctttatttgtttgagctgtcgccattacagcactattattattactctccttaccagtattggcaggagcaattactatacttttaactgaccgaaatttaaatacctctttttttgaccccgctggggga	-----------catttttggggcttgagctggtatagtcggtacatcgttaagtttacttattcgagcagagctaggtcaaccaggatacttaattggagatgatcagatctataatgtaattgttacagcccacgcttttgtaataattttctttatagtaatacccattataatcgggggattcggtaactgacttgttcctttaatattaggagcccctgatatagcctttccccgaataaataacataagtttttgattactacctccatcattaactttacttcttgcaagaagccttattgaaaatggagctggcaccggttgaacggtgtacccaccactttctgcgggaattgcccatgctggagcttctgttgatctggctatcttctctttacatttagcaggtatttcatctattttaggggctgtaaattttatcactacaactatcaatatacgagcccctggaatatcccttgatcaaacccctttatttgtttgagctgtcgccattacagcactattattattactctccttaccagtattggcaggagcaattactatacttttaactgaccgaaatttaaatacctctttttttgaccccgctgg	----IFGAWAGMVGTSLSLLIRAELGQPGYLIGDDQIYNVIVTAHAFVMIFFMVMPIMIGGFGNWLVPLMLGAPDMAFPRMNNMSFWLLPPSLTLLLASSLIENGAGTGWTVYPPLSAGIAHAGASVDLAIFSLHLAGISSILGAVNFITTTINMRAPGMSLDQTPLFVWAVAITALLLLLSLPVLAGAITMLLTDRNLNTSFFDPA	-104.20093999999995	FALSE	FALSE
GBAN15047-19	ctatatataatctttggcttatgagcaggaatagttggaaccggaacaagcctattaattcgatttgagttagctcaaccaggctctttcctaggcagagatcaattatataacaccttagtaacagcacatgggttcttaataattttcttcatagtaataccaatcttcattgggggattcggaaactgattaatcccattaatattaggagctccagatatagcattccctcgactaaataatcttagattctgactaatgcccccatccttaattctacttgtgtcatcagcagctgtagaaaaaggagcgggtacagggtgaaccgtataccctccactagccagtaatctggcccactccgggccatctgtagatttagccattttctccttacatttagcaggtgcagcctcaattctcggggccatcaacttcattaccacaataattaatatgcggtgaaaaggaatacgattagagcgtattcccttatttgtttgatcagtaattattactgttatccttctacttctaactcttccagtactagcaggagcc	---ctatatataatctttggcttatgagcaggaatagttggaaccggaacaagcctattaattcgatttgagttagctcaaccaggctctttcctaggcagagatcaattatataacaccttagtaacagcacatgggttcttaataattttcttcatagtaataccaatcttcattgggggattcggaaactgattaatcccattaatattaggagctccagatatagcattccctcgactaaataatcttagattctgactaatgcccccatccttaattctacttgtgtcatcagcagctgtagaaaaaggagcgggtacagggtgaaccgtataccctccactagccagtaatctggcccactccgggccatctgtagatttagccattttctccttacatttagcaggtgcagcctcaattctcggggccatcaacttcattaccacaataattaatatgcggtgaaaaggaatacgattagagcgtattcccttatttgtttgatcagtaattattactgttatccttctacttctaactcttccagtactagcaggag	-LYMIFGLWAGMVGTGTSLLIRFELAQPGSFLGSDQLYNTLVTAHGFLMIFFMVMPIFIGGFGNWLIPLMLGAPDMAFPRLNNLSFWLMPPSLILLVSSAAVEKGAGTGWTVYPPLASNLAHSGPSVDLAIFSLHLAGAASILGAINFITTMINMRWKGMRLERIPLFVWSVIITVILLLLTLPVLAG	-248.0598099999999	FALSE	FALSE
GBSYM1351-12	actttatattttatcttcggattttgatcaggtatactaggattatcatttagaatattaattcgaactgaattaggaataccaggatcaataattggagatgatcaaatttataatgttattgtaacatcacatgcatttcttataattttttttatagttataccaattataattggaggatttggaaattgactaatccctttaatattaggagccccagatatagcattcccacgactaaataatataagattttgatttttaccaccatcaattactcttcttctttcaagaagaatagtaaattcaggatcaggtacaggttgaacagtataccccccattatctaataatatatcccatgcaggagcatctgtagatttaacaattttctctttacatttagctggaatttcatcaattctaggagcaattaattttatctcaacaataattaatatacgagtaaaaggaataaaatttgaacgtatacctttatttatttgagcagtttcattaacagcattattattattattatcactaccagtattagctggtgcaatcacaatactattaactgatcgaaatttaaatacttcattttttgatcc	actttatattttatcttcggattttgatcaggtatactaggattatcatttagaatattaattcgaactgaattaggaataccaggatcaataattggagatgatcaaatttataatgttattgtaacatcacatgcatttcttataattttttttatagttataccaattataattggaggatttggaaattgactaatccctttaatattaggagccccagatatagcattcccacgactaaataatataagattttgatttttaccaccatcaattactcttcttctttcaagaagaatagtaaattcaggatcaggtacaggttgaacagtataccccccattatctaataatatatcccatgcaggagcatctgtagatttaacaattttctctttacatttagctggaatttcatcaattctaggagcaattaattttatctcaacaataattaatatacgagtaaaaggaataaaatttgaacgtatacctttatttatttgagcagtttcattaacagcattattattattattatcactaccagtattagctggtgcaatcacaatactattaactgatcgaaatttaaatacttcattttttgatcc	TLYFIFGFWSGMLGLSFSMLIRTELGMPGSMIGDDQIYNVIVTSHAFLMIFFMVMPIMIGGFGNWLIPLMLGAPDMAFPRLNNMSFWFLPPSITLLLSSSMVNSGSGTGWTVYPPLSNNMSHAGASVDLTIFSLHLAGISSILGAINFISTMINMRVKGMKFERMPLFIWAVSLTALLLLLSLPVLAGAITMLLTDRNLNTSFFD	-140.71488999999994	FALSE	FALSE
LEATI043-15	cttagtcttattattcgaacagaattaggtaacccagggttcttaattggagacgatcaaatttataatactattgttacagctcatgcttttattataattttttttatagtaatacctattataattggaggatttggaaattgacttgtacctctcatattaggagccccagatatagctttccctcgtataaataatataagtttttgacttttacccccatctttaatactattaatttcaagaagtatcgttgaaaatggagctggaactggatgaacagtctatccccctctttcagctaatattgcacatggaggatcatctgttgatttagcaattttttctcttcatttagctggaatttcatcaattctaggagcaattaattttattacaacaattattaatatacgtattaataatatatcttatgatcaaatacctttatttgtttgagcagttggaattacagctttattattattactttctcttcctgtattagcaggagctattacaatacttttaacagaccgaaacttaaatacttctttttttga	------------------------------------------------cttagtcttattattcgaacagaattaggtaacccagggttcttaattggagacgatcaaatttataatactattgttacagctcatgcttttattataattttttttatagtaatacctattataattggaggatttggaaattgacttgtacctctcatattaggagccccagatatagctttccctcgtataaataatataagtttttgacttttacccccatctttaatactattaatttcaagaagtatcgttgaaaatggagctggaactggatgaacagtctatccccctctttcagctaatattgcacatggaggatcatctgttgatttagcaattttttctcttcatttagctggaatttcatcaattctaggagcaattaattttattacaacaattattaatatacgtattaataatatatcttatgatcaaatacctttatttgtttgagcagttggaattacagctttattattattactttctcttcctgtattagcaggagctattacaatacttttaacagaccgaaacttaaatacttctttttttga	----------------LSLIIRTELGNPGFLIGDDQIYNTIVTAHAFIMIFFMVMPIMIGGFGNWLVPLMLGAPDMAFPRMNNMSFWLLPPSLMLLISSSIVENGAGTGWTVYPPLSANIAHGGSSVDLAIFSLHLAGISSILGAINFITTIINMRINNMSYDQMPLFVWAVGITALLLLLSLPVLAGAITMLLTDRNLNTSFF	-121.41797	FALSE	FALSE
OPPQG579-17	aattcgagctgaactaggacatcctggtgctttaattggtgatgaccaaatttataatgtaattgttactgctcatgcttttattataattttttttatagtaatacctattataataggaggatttggaaattgattagttcctttaatattaggagctcctgatatagcttttcctcgaataaataatataagattttgaatattacctccttctcttacattattattagccagtagtatagtagaaaatggagctggaactggatgaacagtttaccctccactttcttcaagaattgctcacagtggagcttcagttgatttagctattttttctttacatttagctggtatttcatcaattttaggtgctgtaaattttattacaacaatcattaatatacgatcttcaggaatcacttttgatcgaatacctttatttgtttgatctgtaggtattacagctcttcttttattactatctttacctgttctagcaggtgcaattactatactattaacagatcgaaattttaatac	-----------------------------------------------------------aattcgagctgaactaggacatcctggtgctttaattggtgatgaccaaatttataatgtaattgttactgctcatgcttttattataattttttttatagtaatacctattataataggaggatttggaaattgattagttcctttaatattaggagctcctgatatagcttttcctcgaataaataatataagattttgaatattacctccttctcttacattattattagccagtagtatagtagaaaatggagctggaactggatgaacagtttaccctccactttcttcaagaattgctcacagtggagcttcagttgatttagctattttttctttacatttagctggtatttcatcaattttaggtgctgtaaattttattacaacaatcattaatatacgatcttcaggaatcacttttgatcgaatacctttatttgtttgatctgtaggtattacagctcttcttttattactatctttacctgttctagcaggtgcaattactatactattaacagatcgaaattttaat	--------------------IRAELGHPGALIGDDQIYNVIVTAHAFIMIFFMVMPIMMGGFGNWLVPLMLGAPDMAFPRMNNMSFWMLPPSLTLLLASSMVENGAGTGWTVYPPLSSSIAHSGASVDLAIFSLHLAGISSILGAVNFITTIINMRSSGITFDRMPLFVWSVGITALLLLLSLPVLAGAITMLLTDRNFN	-140.86718999999997	FALSE	FALSE
KJCAD071-09	aactccaggagctttaattggaaacgatcaaattttcaattcaattgtaactgctcatgcatttatcataattttttttactgtaatacctatcataattggaggattcggaaattgactagtacctttaatattaggagcccctgatatagccttccctcgaataaataatataagattttgattcttgcctccttctttattttttttattatttggcatattaatggataatggtgctggaacagggtgaactgtttacccccctctatcctcgaatatttctcatataggaaaagcagtagatctaacaattttttccttacacttagcaggaatctcttcaattctaggggctgtcaactttatttctactatcattaatatacgactaaatttcttaactcttgaccaacttcccctatttgtctgatctgttataattaccgcaattttattacttctatcacttcctgtattagcgggggctatcacaatattattaactgatcgaaatataaatacttcattttttgacccagcaggggggggggatcccattctataccaacattta	---------------------------------------------------------------------------------ccaggagctttaattggaaacgatcaaattttcaattcaattgtaactgctcatgcatttatcataattttttttactgtaatacctatcataattggaggattcggaaattgactagtacctttaatattaggagcccctgatatagccttccctcgaataaataatataagattttgattcttgcctccttctttattttttttattatttggcatattaatggataatggtgctggaacagggtgaactgtttacccccctctatcctcgaatatttctcatataggaaaagcagtagatctaacaattttttccttacacttagcaggaatctcttcaattctaggggctgtcaactttatttctactatcattaatatacgactaaatttcttaactcttgaccaacttcccctatttgtctgatctgttataattaccgcaattttattacttctatcacttcctgtattagcgggggctatcacaatattattaactgatcgaaatataaatacttcattttttgacccagcaggggggggggatcccattctataccaacattta	---------------------------PGALIGNDQIFNSIVTAHAFIMIFFTVMPIMIGGFGNWLVPLMLGAPDMAFPRMNNMSFWFLPPSLFFLLFGMLMDNGAGTGWTVYPPLSSNISHMGKAVDLTIFSLHLAGISSILGAVNFISTIINMRLNFLTLDQLPLFVWSVMITAILLLLSLPVLAGAITMLLTDRNMNTSFFDPAGGGDPILYQHL	-140.23348000000004	FALSE	FALSE
LNAUU3167-15	ttggagatgatcaaatttataatactattgttacagctcatgcttttattataattttttttatagttataccaattataattggaggatttggaaattgattaattcctttaatattaggagctcctgatatagcttttccacgaataaataatataagattttgacttctacctccttcattaactttattaatctcgagaagaattgtagaaaatggagctggtactggatgaactgtatatcctcctttatcttctaatattgcccatggtggaagttctgttgatttagcaattttctcccttcatttagcaggaatttcatcaattttaggagctattaattttattactacaattattaatatacgaattaatggtataatatttgatcaaatacctttatttgtttgagcagtaggtattacagctcttctattattattatctttacctgtattagcaggagcaattactatattattaactgatcgaaatttaaatacttccttttttgaccccgctggaggaggagatccaattctttatcaacattta	----------------------------------------------------------------------------------------------ttggagatgatcaaatttataatactattgttacagctcatgcttttattataattttttttatagttataccaattataattggaggatttggaaattgattaattcctttaatattaggagctcctgatatagcttttccacgaataaataatataagattttgacttctacctccttcattaactttattaatctcgagaagaattgtagaaaatggagctggtactggatgaactgtatatcctcctttatcttctaatattgcccatggtggaagttctgttgatttagcaattttctcccttcatttagcaggaatttcatcaattttaggagctattaattttattactacaattattaatatacgaattaatggtataatatttgatcaaatacctttatttgtttgagcagtaggtattacagctcttctattattattatctttacctgtattagcaggagcaattactatattattaactgatcgaaatttaaatacttccttttttgaccccgctggaggaggagatccaattctttatcaacattta	--------------------------------GDDQIYNTIVTAHAFIMIFFMVMPIMIGGFGNWLIPLMLGAPDMAFPRMNNMSFWLLPPSLTLLISSSIVENGAGTGWTVYPPLSSNIAHGGSSVDLAIFSLHLAGISSILGAINFITTIINMRINGMMFDQMPLFVWAVGITALLLLLSLPVLAGAITMLLTDRNLNTSFFDPAGGGDPILYQHL	-111.40352999999995	FALSE	FALSE
GBAH21219-19	attttatattttattttcggaatttgagcaggaataataggtacatcattaagaattattattcgtatggaattaagagtacctggatccttattaaataatgaacaattatataattctattgttacaagtcatgcattaattataattttttttatagttataccaatcataattggaggatttggaaactgattaattccactaataattggagccccagatatagcttttccacgattaaataacttaagattttgacttttaccttcatctttttaccttctattaataagtttaattataggtaaaggagtaggaactggatgaactctttatccccccctttcaataaaaccctatcaatcagatatttcaattgatacatcaatttttagtcttcacttagcaggtttatcatcaattttaggtgccattaactttattgccacaattatattaataacccctttaataattaaaaataatcaaattagattatttgcatgatcaattttaattacaactttattacttttaattgcagttcctgtattagcaggagcaattactatattattttctgatcgaaatttaaatacctcatttttttacccttcaggtggtggtgatccaa	attttatattttattttcggaatttgagcaggaataataggtacatcattaagaattattattcgtatggaattaagagtacctggatccttattaaataatgaacaattatataattctattgttacaagtcatgcattaattataattttttttatagttataccaatcataattggaggatttggaaactgattaattccactaataattggagccccagatatagcttttccacgattaaataacttaagattttgacttttaccttcatctttttaccttctattaataagtttaattataggtaaaggagtaggaactggatgaactctttatccccccctttcaataaaaccctatcaatcagatatttcaattgatacatcaatttttagtcttcacttagcaggtttatcatcaattttaggtgccattaactttattgccacaattatattaataacccctttaataattaaaaataatcaaattagattatttgcatgatcaattttaattacaactttattacttttaattgcagttcctgtattagcaggagcaattactatattattttctgatcgaaatttaaatacctcatttttttacccttcaggtggtggtgatc	ILYFIFGIWAGMMGTSLSIIIRMELSVPGSLLNNEQLYNSIVTSHALIMIFFMVMPIMIGGFGNWLIPLMIGAPDMAFPRLNNLSFWLLPSSFYLLLMSLIMGKGVGTGWTLYPPLSMKPYQSDISIDTSIFSLHLAGLSSILGAINFIATIMLMTPLMIKNNQISLFAWSILITTLLLLIAVPVLAGAITMLFSDRNLNTSFFYPSGGGD	-237.18241000000017	FALSE	FALSE
BBLPD457-10	gtttattaattcgagctgaattaggtaatcctggatctttaattggagatgatcaaatttataatacaattgttacagcccatgcatttattataattttttttatagttatacctattataattggggggtttgggaattgattagtccctcttatattaggagcccctgatatagcatttccacgaataaataacataagattttgattacttccaccttctttaactcttctaatttcaagaagtattgtagaaaatggagcaggaactggatgaactgtttatccccctctttcatcaaacattgctcatggaggaagatcagtagatttagcaatcttttctttacatttagctggtatttcttcaattttaggagcaattaattttattactacaattattaatatacgaattaatggattatctttcgaccaaataccattatttgtatgagcagtaggaattacagctttattattactactatctcttcctgtattagctggtgctattaccatactattaactgaccgaaatttaaatacatctttttttgatcctgctggtggaggagatccaa	----------------------------------------------------gtttattaattcgagctgaattaggtaatcctggatctttaattggagatgatcaaatttataatacaattgttacagcccatgcatttattataattttttttatagttatacctattataattggggggtttgggaattgattagtccctcttatattaggagcccctgatatagcatttccacgaataaataacataagattttgattacttccaccttctttaactcttctaatttcaagaagtattgtagaaaatggagcaggaactggatgaactgtttatccccctctttcatcaaacattgctcatggaggaagatcagtagatttagcaatcttttctttacatttagctggtatttcttcaattttaggagcaattaattttattactacaattattaatatacgaattaatggattatctttcgaccaaataccattatttgtatgagcagtaggaattacagctttattattactactatctcttcctgtattagctggtgctattaccatactattaactgaccgaaatttaaatacatctttttttgatcctgctggtggaggagatc	------------------LLIRAELGNPGSLIGDDQIYNTIVTAHAFIMIFFMVMPIMIGGFGNWLVPLMLGAPDMAFPRMNNMSFWLLPPSLTLLISSSIVENGAGTGWTVYPPLSSNIAHGGSSVDLAIFSLHLAGISSILGAINFITTIINMRINGLSFDQMPLFVWAVGITALLLLLSLPVLAGAITMLLTDRNLNTSFFDPAGGGD	-89.84795	FALSE	FALSE
ANICH894-10	actctttattttattttaggagtttgatctggattaattggaacttctctaagcttattaattcgagcagaattggggactcctaattctttaattggtaacgatcaaatttacaacaccattgttactgctcatgcttttattataattttttttatggttataccaattataatcggaggatttggaaattgacttgttccattaatattaggagccccagatatagctttccctcgaataaataacataagattttgattattacctccctcattaatattattaactgcaagaagtatagtagaaagtggagcaggaacgggatgaacagtttaccccccattatcttctaatattgcccataacggaggttcagtagatttagcaattttttcacttcatttagcaggaatttcatcaattttaggggcagtaaattttattactacaattattaatatacgacctcaaggaataactttagaccgaatacctttatttgtctgatctgtaggtattacagcattattattactactatctttgccagttttagctggagcaatcactatattactaacagatcgaaatttaaatacatctttttttgatcctgcc	actctttattttattttaggagtttgatctggattaattggaacttctctaagcttattaattcgagcagaattggggactcctaattctttaattggtaacgatcaaatttacaacaccattgttactgctcatgcttttattataattttttttatggttataccaattataatcggaggatttggaaattgacttgttccattaatattaggagccccagatatagctttccctcgaataaataacataagattttgattattacctccctcattaatattattaactgcaagaagtatagtagaaagtggagcaggaacgggatgaacagtttaccccccattatcttctaatattgcccataacggaggttcagtagatttagcaattttttcacttcatttagcaggaatttcatcaattttaggggcagtaaattttattactacaattattaatatacgacctcaaggaataactttagaccgaatacctttatttgtctgatctgtaggtattacagcattattattactactatctttgccagttttagctggagcaatcactatattactaacagatcgaaatttaaatacatctttttttgatcctgc	TLYFILGVWSGLIGTSLSLLIRAELGTPNSLIGNDQIYNTIVTAHAFIMIFFMVMPIMIGGFGNWLVPLMLGAPDMAFPRMNNMSFWLLPPSLMLLTASSMVESGAGTGWTVYPPLSSNIAHNGGSVDLAIFSLHLAGISSILGAVNFITTIINMRPQGMTLDRMPLFVWSVGITALLLLLSLPVLAGAITMLLTDRNLNTSFFDP	-104.72365999999995	FALSE	FALSE
BASYM1200-11	ctatattttatttttggattttgatcaggtatgttaggtatatcattcagaatattaattcgaacagaactaggaataccaggaacaataattggtgataatcaaatttataatgtaattgtaacatcccatgcctttttaataattttttttatagttataccaattataattggaggatttggaaattgattaattccattaatattaggagcaccagatatagcttttccacgattaaataatataagattttgattcctacctccatcaatcattttattattatttagaagaatagtaaattcaggatcaggaacaggatgaacagtttatcccccattatctagaagaatctctcatgcaggagcatcagttgatataactattttttctcttcacttagcgggaatttcatcaattttaggagcaattaattttatttcttccataattaatatacgtgtaaaaggaataaaattagaacgtatacctttatttatttgagcagtttctttaacagctttattactattattatcactaccagttttagctggagctattactatacttttaactgatcgaaatttaaatacttcattttttgatccttcaggggggggagatcctattttatatcaacattta	---ctatattttatttttggattttgatcaggtatgttaggtatatcattcagaatattaattcgaacagaactaggaataccaggaacaataattggtgataatcaaatttataatgtaattgtaacatcccatgcctttttaataattttttttatagttataccaattataattggaggatttggaaattgattaattccattaatattaggagcaccagatatagcttttccacgattaaataatataagattttgattcctacctccatcaatcattttattattatttagaagaatagtaaattcaggatcaggaacaggatgaacagtttatcccccattatctagaagaatctctcatgcaggagcatcagttgatataactattttttctcttcacttagcgggaatttcatcaattttaggagcaattaattttatttcttccataattaatatacgtgtaaaaggaataaaattagaacgtatacctttatttatttgagcagtttctttaacagctttattactattattatcactaccagttttagctggagctattactatacttttaactgatcgaaatttaaatacttcattttttgatccttcaggggggggagatcctattttatatcaacattta	-LYFIFGFWSGMLGMSFSMLIRTELGMPGTMIGDNQIYNVIVTSHAFLMIFFMVMPIMIGGFGNWLIPLMLGAPDMAFPRLNNMSFWFLPPSIILLLFSSMVNSGSGTGWTVYPPLSSSISHAGASVDMTIFSLHLAGISSILGAINFISSMINMRVKGMKLERMPLFIWAVSLTALLLLLSLPVLAGAITMLLTDRNLNTSFFDPSGGGDPILYQHL	-127.80971999999996	FALSE	FALSE
GBMIN102884-17	ggcctgtgatcagcttttgtaggcgtggggttcagccttattattcgtattagtcttatatctcctggtaaaatgatgggtaacggtcaggtttataacgtaattgtgacgtctcatgctcttactatgattttttttatacttatacctgtaattattggtggattcggtaactgattggtgcctttaatgttagggtcaattgacataatttttgcacggctaaataatataagtttttggattgtaccttgtgcatttattgggcttttgttttcttcttatgtcgaggggggcacaggagctggttgaactttgtaccctcctttatcctcctttttagggcacagtgggccttctatggatttttcaattattacactacatttagccggagcttcttccatcggcagatctattaattttttggttaccattaaaaatatgcctgtagatggtatgaaaggagagcgaattacattatttgcacagagggtaaatgtgacgtcatttttgttattagcatctttaccggttttagctggcgcaattaccatacttttaattgatcggaacttta	------------------ggcctgtgatcagcttttgtaggcgtggggttcagccttattattcgtattagtcttatatctcctggtaaaatgatgggtaacggtcaggtttataacgtaattgtgacgtctcatgctcttactatgattttttttatacttatacctgtaattattggtggattcggtaactgattggtgcctttaatgttagggtcaattgacataatttttgcacggctaaataatataagtttttggattgtaccttgtgcatttattgggcttttgttttcttcttatgtcgaggggggcacaggagctggttgaactttgtaccctcctttatcctcctttttagggcacagtgggccttctatggatttttcaattattacactacatttagccggagcttcttccatcggcagatctattaattttttggttaccattaaaaatatgcctgtagatggtatgaaaggagagcgaattacattatttgcacagagggtaaatgtgacgtcatttttgttattagcatctttaccggttttagctggcgcaattaccatacttttaattgat	------GLWSAFVGVGFSLIIRISLMSPGKMMGNGQVYNVIVTSHALTMIFFMLMPVIIGGFGNWLVPLMLGSIDMIFARLNNMSFWIVPCAFIGLLFSSYVEGGTGAGWTLYPPLSSFLGHSGPSMDFSIITLHLAGASSIGSSINFLVTIKNMPVDGMKGERITLFAQSVNVTSFLLLASLPVLAGAITMLLID	-374.66146000000015	TRUE	FALSE
ASARD6665-12	attttatttttggaatctgagctggaatagtaggaacctctttaagattattaattcgagcagaattaggtactcctggatctttaattggtgatgatcaaatctataatactattgtaactgcacatgcttttattataattttttttatagttatacctattataattggagggtttggaaattgattagtacctttaatattaggggcccctgatatagctttcccccgaataaataatataagtttttgattattacctccttcattaactttattaatttcaagtagtattgtagaaaatggagcaggaacaggatgaacagtatatcccccactttcatctaatattgcccatggaggaagatctgttgatttagctattttttcccttcatctagctggaatttcctcaattctaggagctattaattttattaccactattattaatatacgtttaaataatatatcttttgatcaaatacctttatttgtttgagcagtaggtattacagcatttttattacttttatctttaccggttttagctggagcaattacaatattattaactgatcgaaatttaaatacttctttttttgacccagctggaggaggagatccaattttatatcaacattta	attttatttttggaatctgagctggaatagtaggaacctctttaagattattaattcgagcagaattaggtactcctggatctttaattggtgatgatcaaatctataatactattgtaactgcacatgcttttattataattttttttatagttatacctattataattggagggtttggaaattgattagtacctttaatattaggggcccctgatatagctttcccccgaataaataatataagtttttgattattacctccttcattaactttattaatttcaagtagtattgtagaaaatggagcaggaacaggatgaacagtatatcccccactttcatctaatattgcccatggaggaagatctgttgatttagctattttttcccttcatctagctggaatttcctcaattctaggagctattaattttattaccactattattaatatacgtttaaataatatatcttttgatcaaatacctttatttgtttgagcagtaggtattacagcatttttattacttttatctttaccggttttagctggagcaattacaatattattaactgatcgaaatttaaatacttctttttttgacccagctggaggaggagatccaattttatatcaacattta	ILFLESELE**EPL*DY*FEQN*VLLDL*LVMIKSMMLL*LHMLLL*FFL*LYLL*LEGLEID*YL*Y*GPLM*LSPE*MM*VFDYYLLH*LY*FQVVL*KMEQEQDEQYIPHFHLMLPMEEDLLI*LFFPFI*LEFPQF*ELLILLPLLLMYV*MMYLLIKYLYLFEQ*VLQHFYYFYLYRF*LEQLQYY*LIEI*MLLFLTQLEEEIQFYINI	-1426.266319999999	TRUE	TRUE
BBLOB1276-11	acattatattttatttttggtatttgagcaggtatagtaggaacttcattaagattattaattcgagctgaattaggtaatccaggatctttaattggagatgatcaaatttataatactattgttacagctcatgcttttattataattttttttatagtaataccaattataatcggaggatttggtaattgattagtacctttaatattaggagctcctgatatagctttccctcgaataaataatataagtttttgacttttaccaccatcattaactttattaatttcaagaagaattgtagaaaatggggcaggaactggatgaactgtttatcctcctctttcttctaatattgctcatagtggtagatcagtagacttagctattttttcccttcatttagcaggaatttcttctattttaggagcaattaatttcattacaacaattattaatatacgattaaataatctatcttttgatcaaatacctttatttgtttgagcagtaggaattacagcattcttattattactttcattacccgttttagcaggagctattacaatattacttacag	acattatattttatttttggtatttgagcaggtatagtaggaacttcattaagattattaattcgagctgaattaggtaatccaggatctttaattggagatgatcaaatttataatactattgttacagctcatgcttttattataattttttttatagtaataccaattataatcggaggatttggtaattgattagtacctttaatattaggagctcctgatatagctttccctcgaataaataatataagtttttgacttttaccaccatcattaactttattaatttcaagaagaattgtagaaaatggggcaggaactggatgaactgtttatcctcctctttcttctaatattgctcatagtggtagatcagtagacttagctattttttcccttcatttagcaggaatttcttctattttaggagcaattaatttcattacaacaattattaatatacgattaaataatctatcttttgatcaaatacctttatttgtttgagcagtaggaattacagcattcttattattactttcattacccgttttagcaggagctattacaatattacttac	TLYFIFGIWAGMVGTSLSLLIRAELGNPGSLIGDDQIYNTIVTAHAFIMIFFMVMPIMIGGFGNWLVPLMLGAPDMAFPRMNNMSFWLLPPSLTLLISSSIVENGAGTGWTVYPPLSSNIAHSGSSVDLAIFSLHLAGISSILGAINFITTIINMRLNNLSFDQMPLFVWAVGITAFLLLLSLPVLAGAITMLL	-135.46636999999996	FALSE	FALSE
TZAIB288-06	gatgatcaaatttataacgttattgttaccgcacatgccttcgtaatgattttctttatagtaataccaattctaattggaggatttggaaactgactagtgcccctcatgcttggcgcccccgatatagcatttcctcgcataaacaacataagcttctgacttctccctccctctttccttcttctgcttgcctcctcaggagttgaagccggggccggaacaggctgaactgtttacccaccactgtctgggaacctagcccatgcaggagcatcagtagacttaactatcttctctctccacctagcaggtgtttcatcaattctgggagcaatcaactttatcactaccattattaacatgaaaccccctgccattacacagtatcaaacccctctatttgtttgagctgttctaattactgcggttcttcttctcctttcccttccagttttagctgccggtattactatgctcttaacagaccgaaacctaaatactaccttctttgatccagcaggaggaggagatccaattctctaccaacacctt	----------------------------------------------------------------------------------------------------atgatcaaatttataacgttattgttaccgcacatgccttcgtaatgattttctttatagtaataccaattctaattggaggatttggaaactgactagtgcccctcatgcttggcgcccccgatatagcatttcctcgcataaacaacataagcttctgacttctccctccctctttccttcttctgcttgcctcctcaggagttgaagccggggccggaacaggctgaactgtttacccaccactgtctgggaacctagcccatgcaggagcatcagtagacttaactatcttctctctccacctagcaggtgtttcatcaattctgggagcaatcaactttatcactaccattattaacatgaaaccccctgccattacacagtatcaaacccctctatttgtttgagctgttctaattactgcggttcttcttctcctttcccttccagttttagctgccggtattactatgctcttaacagaccgaaacctaaatactaccttctttgatccagcaggaggaggagatccaattctctaccaacacctt	----------------------------------DQIYNVIVTAHAFVMIFFMVMPILIGGFGNWLVPLMLGAPDMAFPRMNNMSFWLLPPSFLLLLASSGVEAGAGTGWTVYPPLSGNLAHAGASVDLTIFSLHLAGVSSILGAINFITTIINMKPPAITQYQTPLFVWAVLITAVLLLLSLPVLAAGITMLLTDRNLNTTFFDPAGGGDPILYQHL	-150.49622999999994	FALSE	FALSE
HMKKT724-10	ttcgaatagaattaagttcaactggatcattaattaaaaatgaccaaatttataacgttttagttactgctcatgcatttattataattttctttatagttatgcctattataattggaggatttggaaattgattagttcctcttatacttggagctcctgatatagcattccctcgaataaataatataagtttttgattattacctccgtcattaaattttttattactaagtagaataattgaaaatggagcaggaacaggatgaacagtttatcctcctttatctagaaacattgcccatgctggggcttccgtagatctaactatcttttctttacatttagcaggaatttcatctattttaggggctgttaattttatttctactattataaatatacgatcatcactaataactcttgaccgaattcctttatttgtttgatcagttataattactgctattcttctcttgctttctttacctgtattagcaggagctatcacaatactttt	-------------------------------------------------------------ttcgaatagaattaagttcaactggatcattaattaaaaatgaccaaatttataacgttttagttactgctcatgcatttattataattttctttatagttatgcctattataattggaggatttggaaattgattagttcctcttatacttggagctcctgatatagcattccctcgaataaataatataagtttttgattattacctccgtcattaaattttttattactaagtagaataattgaaaatggagcaggaacaggatgaacagtttatcctcctttatctagaaacattgcccatgctggggcttccgtagatctaactatcttttctttacatttagcaggaatttcatctattttaggggctgttaattttatttctactattataaatatacgatcatcactaataactcttgaccgaattcctttatttgtttgatcagttataattactgctattcttctcttgctttctttacctgtattagcaggagctatcacaatactttt	---------------------RMELSSTGSLIKNDQIYNVLVTAHAFIMIFFMVMPIMIGGFGNWLVPLMLGAPDMAFPRMNNMSFWLLPPSLNFLLLSSMIENGAGTGWTVYPPLSSNIAHAGASVDLTIFSLHLAGISSILGAVNFISTIMNMRSSLMTLDRIPLFVWSVMITAILLLLSLPVLAGAITML	-189.29515999999995	FALSE	FALSE
GBMHH1188-13	actttatattttttatttggtatttgatcaggtataattggttcatcccttagaatcttaattcgactagaactaagtcaaattaattcaattattaataataatcaattatataatgtaattgttacaattcacgcttttattataattttttttataactataccaattgttattggtggttttggaaattgattaattcctataataataggatgccctgatatatcattcccacgattaaataatattagattttgattattacctccttcattaataataataatttgtagttttataattaataacggaacaggaacaggatgaacaatttatccccctttatctaataatattgctcataataatatttcagttgatttaacaattttttctctacatttagcaggaatctcatcaattttaggagcaattaattttatttgtacaattttaaatataatacctaataatataaaattaaaccaaattccattattcccttgatcaattttaattacagctatattattaattttatctttacctgttttagctggtgcaattactatacttcttactgatcgta	actttatattttttatttggtatttgatcaggtataattggttcatcccttagaatcttaattcgactagaactaagtcaaattaattcaattattaataataatcaattatataatgtaattgttacaattcacgcttttattataattttttttataactataccaattgttattggtggttttggaaattgattaattcctataataataggatgccctgatatatcattcccacgattaaataatattagattttgattattacctccttcattaataataataatttgtagttttataattaataacggaacaggaacaggatgaacaatttatccccctttatctaataatattgctcataataatatttcagttgatttaacaattttttctctacatttagcaggaatctcatcaattttaggagcaattaattttatttgtacaattttaaatataatacctaataatataaaattaaaccaaattccattattcccttgatcaattttaattacagctatattattaattttatctttacctgttttagctggtgcaattactatacttcttactgatcgta	TLYFLFGIWSGMIGSSLSILIRLELSQINSIINNNQLYNVIVTIHAFIMIFFMTMPIVIGGFGNWLIPMMMGCPDMSFPRLNNISFWLLPPSLMMMICSFMINNGTGTGWTIYPPLSNNIAHNNISVDLTIFSLHLAGISSILGAINFICTILNMMPNNMKLNQIPLFPWSILITAMLLILSLPVLAGAITMLLTDR	-240.00315999999995	FALSE	FALSE
OPPHQ543-17	actttatacttaatttttggtgtttgatcggctatagtaggaactgcatttagtgtattaattcgactagagctaggacaaccaggaagatttattggagacgatcaaatttataacgttatagtaacagcccatgcttttattataatttttttcatagttatacctattataattggaggctttggaaattgactagttccacttataattggagccccagatatagcttttcctcgaataaataatataagattttgacttcttcctccttcgttaactctattattagcagggggcctagtagaaagtggtgcaggtactggttgaacagtttatcctcctctagcttcaggcattgcgcacgctggagcctctgtagacttatcaatttttagccttcacttagccggagcaagctctattttaggggctgtaaattttattacaactattattaatatacgagcccctggtttattctgagaccaaacacctctatttgtttgatcagtatttttaacagctattcttcttcttctttctttaccagtcttagccggtgctattactatacttcttacagatcgaaacttaaatacttctttctttgatcctg	actttatacttaatttttggtgtttgatcggctatagtaggaactgcatttagtgtattaattcgactagagctaggacaaccaggaagatttattggagacgatcaaatttataacgttatagtaacagcccatgcttttattataatttttttcatagttatacctattataattggaggctttggaaattgactagttccacttataattggagccccagatatagcttttcctcgaataaataatataagattttgacttcttcctccttcgttaactctattattagcagggggcctagtagaaagtggtgcaggtactggttgaacagtttatcctcctctagcttcaggcattgcgcacgctggagcctctgtagacttatcaatttttagccttcacttagccggagcaagctctattttaggggctgtaaattttattacaactattattaatatacgagcccctggtttattctgagaccaaacacctctatttgtttgatcagtatttttaacagctattcttcttcttctttctttaccagtcttagccggtgctattactatacttcttacagatcgaaacttaaatacttctttctttgatcctg	TLYLIFGVWSAMVGTAFSVLIRLELGQPGSFIGDDQIYNVMVTAHAFIMIFFMVMPIMIGGFGNWLVPLMIGAPDMAFPRMNNMSFWLLPPSLTLLLAGGLVESGAGTGWTVYPPLASGIAHAGASVDLSIFSLHLAGASSILGAVNFITTIINMRAPGLFWDQTPLFVWSVFLTAILLLLSLPVLAGAITMLLTDRNLNTSFFDP	-124.30278999999997	FALSE	FALSE
FGMOS432-16	tttggagcatgatctggaatagtaggaacttctttaagaattctaattcgaacagaattaagtcatcctggggcatttattggtaatgatcaaatttataatgtcattgttacagctcatgcttttattataattttttttatagtaatacctatcatgattggaggattcggaaattgattagttccattaatattaggagctcctgatatagctttccctcgaataaataatataagtttttgattacttcccccttcactaactctattattagccggaagaatagtagaaaatggggctggaacgggatgaactgtttatccccctttatcttctaatttagcccataccggggcttcagttgatttatctattttttctctccatttagcaggaatttcttcaattttaggagccgttaatttcattactacagtaattaatatacgatccactggaattactttagatcgtatacctttatttgtttgatcagtaataattactgctattcttttacttttatcattaccagttttagctggagctattaccatattattaacagatcgaaatttaaataca	---------------tttggagcatgatctggaatagtaggaacttctttaagaattctaattcgaacagaattaagtcatcctggggcatttattggtaatgatcaaatttataatgtcattgttacagctcatgcttttattataattttttttatagtaatacctatcatgattggaggattcggaaattgattagttccattaatattaggagctcctgatatagctttccctcgaataaataatataagtttttgattacttcccccttcactaactctattattagccggaagaatagtagaaaatggggctggaacgggatgaactgtttatccccctttatcttctaatttagcccataccggggcttcagttgatttatctattttttctctccatttagcaggaatttcttcaattttaggagccgttaatttcattactacagtaattaatatacgatccactggaattactttagatcgtatacctttatttgtttgatcagtaataattactgctattcttttacttttatcattaccagttttagctggagctattaccatattattaacagatcgaaatttaaataca	-----FGAWSGMVGTSLSILIRTELSHPGAFIGNDQIYNVIVTAHAFIMIFFMVMPIMIGGFGNWLVPLMLGAPDMAFPRMNNMSFWLLPPSLTLLLAGSMVENGAGTGWTVYPPLSSNLAHTGASVDLSIFSLHLAGISSILGAVNFITTVINMRSTGITLDRMPLFVWSVMITAILLLLSLPVLAGAITMLLTDRNLNT	-124.21214999999995	FALSE	FALSE
ABSRA546-08	tgcactaagtctccttattcgtgcagaacttggccaacctggagccctattaggtgatgatcaaatctataacgtaatcgtaacagctcatgctttcgtaataattttctttatagtaatacctattatgattgggggattcggtaattgattagtaccactaataattggtgcccccgatatagcatttccacgaataaacaacataagcttctggctcctcccaccttccttcctacttttacttgcttcatctacagttgaagccggcgttggaacaggttgaaccgtatatccaccactagccggaaatctagcacatgctggagcttcagttgacctagctattttctctcttcacctagccggagtttcatcaatcctcggagctattaatttcattactacaattattaatataaaaccacctgccctctctcaatatcaaacgcctttgtttgtctgatccgttttaatcaccgctgttctattactcctctctcttcctgtcttagcagcaggtattactatactcctaacagaccgaaaccttaatacc	--------------------------------------------tgcactaagtctccttattcgtgcagaacttggccaacctggagccctattaggtgatgatcaaatctataacgtaatcgtaacagctcatgctttcgtaataattttctttatagtaatacctattatgattgggggattcggtaattgattagtaccactaataattggtgcccccgatatagcatttccacgaataaacaacataagcttctggctcctcccaccttccttcctacttttacttgcttcatctacagttgaagccggcgttggaacaggttgaaccgtatatccaccactagccggaaatctagcacatgctggagcttcagttgacctagctattttctctcttcacctagccggagtttcatcaatcctcggagctattaatttcattactacaattattaatataaaaccacctgccctctctcaatatcaaacgcctttgtttgtctgatccgttttaatcaccgctgttctattactcctctctcttcctgtcttagcagcaggtattactatactcctaacagaccgaaaccttaatacc	---------------ALSLLIRAELGQPGALLGDDQIYNVIVTAHAFVMIFFMVMPIMIGGFGNWLVPLMIGAPDMAFPRMNNMSFWLLPPSFLLLLASSTVEAGVGTGWTVYPPLAGNLAHAGASVDLAIFSLHLAGVSSILGAINFITTIINMKPPALSQYQTPLFVWSVLITAVLLLLSLPVLAAGITMLLTDRNLNT	-145.84380999999993	FALSE	FALSE
OPPFO2580-17	ttaagtatcctaattcgagctgaattaggacaccccggagctttaattggagacgatcaaatttataatgtaattgtaactgcccatgcttttattataattttttttatggtaatacctatcataattgggggatttggaaattgattagtacctttaatattaggagcccctgatatagcatttcctcgaataaataatataagattttgaatactacccccatctttatctttattattaattagtagaatagtagaaaacggggctgggacaggatgaacagtttatccccctttagccaataatattgctcatagaggggcatcagtagatttagctattttctctctccatttagctggaatttcttcaattttaggggcagtaaattttattactacaattattaatatacgatcaaatggaatttcatttgatcggatgcctctatttgtatggtcagttcttattacagcaattttattacttttatcactccctgttttagccggag	------------------------------------------------ttaagtatcctaattcgagctgaattaggacaccccggagctttaattggagacgatcaaatttataatgtaattgtaactgcccatgcttttattataattttttttatggtaatacctatcataattgggggatttggaaattgattagtacctttaatattaggagcccctgatatagcatttcctcgaataaataatataagattttgaatactacccccatctttatctttattattaattagtagaatagtagaaaacggggctgggacaggatgaacagtttatccccctttagccaataatattgctcatagaggggcatcagtagatttagctattttctctctccatttagctggaatttcttcaattttaggggcagtaaattttattactacaattattaatatacgatcaaatggaatttcatttgatcggatgcctctatttgtatggtcagttcttattacagcaattttattacttttatcactccctgttttagccggag	----------------LSILIRAELGHPGALIGDDQIYNVIVTAHAFIMIFFMVMPIMIGGFGNWLVPLMLGAPDMAFPRMNNMSFWMLPPSLSLLLISSMVENGAGTGWTVYPPLANNIAHSGASVDLAIFSLHLAGISSILGAVNFITTIINMRSNGISFDRMPLFVWSVLITAILLLLSLPVLAG	-187.39311000000004	FALSE	FALSE
CSP025-09	gaattaggtatacctggatctctaattggtgacgatcaaatttttaatgtaattgttacagctcatgcatttattataatttttttcatagtaatacctattataattggtggatttggaaattgattagttccattaatattaggagctcctgatatagcatttccccgaataaataatataagattttgacttcttccaccatctttatctcttttattaataagaagaatggtagaaagaggagcaggaacaggatgaacagtttatccacccctatcagctaatattgcacatggaggagcttctgttgatttagcaatttttagattacatcttgcaggaatttcttcaattcttggagcagtaaactttattactacagtaattaatatacgatcaaaaggaataactcctgatcgaatacctttatttgtttgatcagtagcaattactgctttactactacttttatctctaccagttcttgctggagcaattacaatattactaactgatcgaaatctaaatacttcattctttgatcctgcaggaggtggagatcctattctttatcaacactta	---------------------------------------------------------------------gaattaggtatacctggatctctaattggtgacgatcaaatttttaatgtaattgttacagctcatgcatttattataatttttttcatagtaatacctattataattggtggatttggaaattgattagttccattaatattaggagctcctgatatagcatttccccgaataaataatataagattttgacttcttccaccatctttatctcttttattaataagaagaatggtagaaagaggagcaggaacaggatgaacagtttatccacccctatcagctaatattgcacatggaggagcttctgttgatttagcaatttttagattacatcttgcaggaatttcttcaattcttggagcagtaaactttattactacagtaattaatatacgatcaaaaggaataactcctgatcgaatacctttatttgtttgatcagtagcaattactgctttactactacttttatctctaccagttcttgctggagcaattacaatattactaactgatcgaaatctaaatacttcattctttgatcctgcaggaggtggagatcctattctttatcaacactta	-----------------------ELGMPGSLIGDDQIFNVIVTAHAFIMIFFMVMPIMIGGFGNWLVPLMLGAPDMAFPRMNNMSFWLLPPSLSLLLMSSMVESGAGTGWTVYPPLSANIAHGGASVDLAIFSLHLAGISSILGAVNFITTVINMRSKGMTPDRMPLFVWSVAITALLLLLSLPVLAGAITMLLTDRNLNTSFFDPAGGGDPILYQHL	-88.67650999999995	FALSE	FALSE
GMOFC405-19	cccttagtattttaattcgaacagaactaggccaccctggagctttaattggtgatgaccaaatttataatgtaattgttacagcccacgcttttgtaataattttttttatagtaatgcctattttaattggaggatttggtaattgactagtaccccttatactaggagccccagatatagcatttccccgaataaataacataagtttttgaatactacccccttctttaacccttcttttatctagatcaattgtagaaaacggggcaggaaccggttgaactgtttatcctcctctttcttctggaattgcacacgcaggagcttctgtagatttagcaattttttctttacatttagcaggaatttcttctattttaggggctgtaaattttattacgactgtaattaatatacgctcagcaggaattaccttagatcgaatgcctttatttgtttgatcagttgtaattacggctgttttattattactttctttaccagtattagccggagctattactatactattaacggatcgtaatttaaatacttctttttttgatccagcaggtgggggagaccct	----------------------------------------------cccttagtattttaattcgaacagaactaggccaccctggagctttaattggtgatgaccaaatttataatgtaattgttacagcccacgcttttgtaataattttttttatagtaatgcctattttaattggaggatttggtaattgactagtaccccttatactaggagccccagatatagcatttccccgaataaataacataagtttttgaatactacccccttctttaacccttcttttatctagatcaattgtagaaaacggggcaggaaccggttgaactgtttatcctcctctttcttctggaattgcacacgcaggagcttctgtagatttagcaattttttctttacatttagcaggaatttcttctattttaggggctgtaaattttattacgactgtaattaatatacgctcagcaggaattaccttagatcgaatgcctttatttgtttgatcagttgtaattacggctgttttattattactttctttaccagtattagccggagctattactatactattaacggatcgtaatttaaatacttctttttttgatccagcaggtgggggagaccct	----------------LSILIRTELGHPGALIGDDQIYNVIVTAHAFVMIFFMVMPILIGGFGNWLVPLMLGAPDMAFPRMNNMSFWMLPPSLTLLLSSSIVENGAGTGWTVYPPLSSGIAHAGASVDLAIFSLHLAGISSILGAVNFITTVINMRSAGITLDRMPLFVWSVVITAVLLLLSLPVLAGAITMLLTDRNLNTSFFDPAGGGDP	-103.50464999999998	FALSE	FALSE
PHLCD1033-12	aggaatagtaggaacttctttaagattactaattcgagctgaattaggaactcctggatctttaattggtgatgatcaaatttataatactattgttacagctcatgcttttattataattttttttatggtaatacctattataattgggggatttggaaattgattagtacctctaatattaggagctccagatatagctttccctcgaataaataatataagtttttgacttcttcccccctctttaactttacttatttctagaagaattgtagaaaatggagcaggaacaggttgaacagtttaccccccactttcttctaatattgctcatagaggaagatctgttgatttagcaattttttccttacatttagctggtatttcttctattttaggagctattaactttattacaacaattattaatatacgactaaatagcttatcttttgatcaaatacctttatttatttgagctgtaggaattactgcatttttattattattatctttacctgttttagctggagctattactatacttttaactgatcgaaatttaaatacttctttttttgatcctgctggaggaggagatccaattttatatcaacattta	------------------------------ggaatagtaggaacttctttaagattactaattcgagctgaattaggaactcctggatctttaattggtgatgatcaaatttataatactattgttacagctcatgcttttattataattttttttatggtaatacctattataattgggggatttggaaattgattagtacctctaatattaggagctccagatatagctttccctcgaataaataatataagtttttgacttcttcccccctctttaactttacttatttctagaagaattgtagaaaatggagcaggaacaggttgaacagtttaccccccactttcttctaatattgctcatagaggaagatctgttgatttagcaattttttccttacatttagctggtatttcttctattttaggagctattaactttattacaacaattattaatatacgactaaatagcttatcttttgatcaaatacctttatttatttgagctgtaggaattactgcatttttattattattatctttacctgttttagctggagctattactatacttttaactgatcgaaatttaaatacttctttttttgatcctgctggaggaggagatccaattttatatcaacattta	----------GMVGTSLSLLIRAELGTPGSLIGDDQIYNTIVTAHAFIMIFFMVMPIMIGGFGNWLVPLMLGAPDMAFPRMNNMSFWLLPPSLTLLISSSIVENGAGTGWTVYPPLSSNIAHSGSSVDLAIFSLHLAGISSILGAINFITTIINMRLNSLSFDQMPLFIWAVGITAFLLLLSLPVLAGAITMLLTDRNLNTSFFDPAGGGDPILYQHL	-60.89270999999997	FALSE	FALSE
DAR279-07	actctatattttattttcggagcttgggccgggatagtaggcacttctttaagattaattatccgagcagaactaagtcaaccgggaagtcttattggtaatgaccaaatttataatgtagttgttacagcccacgctttcgttataattttctttatagtcatacccatcataattggagggttcggaaattggttagtaccacttatattgggagctccggatatagctttcccccgtataaataatataagattctgactattacctccctcactctctctcctcttaacaagaagaatggtagaaagaggagtcgggacaggatggactgtttacccccccttatcagcagctatcgctcatgctggagcttctgttgacctaggaattttttctcttcatttagcaggagtctcttcaattttaggagccgttaattttataacaaccgttattaacatacgatcttacggaataacaatggatcaaatacccctttttgtttgagctgtttttattacagccattttactgctcctctctttaccagtcctagctggtgctatcactatactccttacagaccgtaatct	actctatattttattttcggagcttgggccgggatagtaggcacttctttaagattaattatccgagcagaactaagtcaaccgggaagtcttattggtaatgaccaaatttataatgtagttgttacagcccacgctttcgttataattttctttatagtcatacccatcataattggagggttcggaaattggttagtaccacttatattgggagctccggatatagctttcccccgtataaataatataagattctgactattacctccctcactctctctcctcttaacaagaagaatggtagaaagaggagtcgggacaggatggactgtttacccccccttatcagcagctatcgctcatgctggagcttctgttgacctaggaattttttctcttcatttagcaggagtctcttcaattttaggagccgttaattttataacaaccgttattaacatacgatcttacggaataacaatggatcaaatacccctttttgtttgagctgtttttattacagccattttactgctcctctctttaccagtcctagctggtgctatcactatactccttacagaccgtaatct	TLYFIFGAWAGMVGTSLSLIIRAELSQPGSLIGNDQIYNVVVTAHAFVMIFFMVMPIMIGGFGNWLVPLMLGAPDMAFPRMNNMSFWLLPPSLSLLLTSSMVESGVGTGWTVYPPLSAAIAHAGASVDLGIFSLHLAGVSSILGAVNFMTTVINMRSYGMTMDQMPLFVWAVFITAILLLLSLPVLAGAITMLLTDRN	-146.25707999999997	FALSE	FALSE
FOAO761-15	tttagtatttggtgcttgagctggcatagtcggcaccgcacttagcctgcttattcgagccgagctaagccagcctggcgccctccttggagacgaccaaatctataatgttatcgttacagcacatgccttcgtaataatcttctttatagtaatgcccgtgataatcggcggatttggcaattgactggtgcccctaataatcggggccccggacatagcattcccacgaatgaataacataagcttctggctactccccccatcatttcttctgctgctcgcctcttcaggggtcgaagcaggagcaggaacgggctgaacagtttaccctcctcttgctagcaacctggcccacgccggagcatccgtagacttaactattttttctctccatctcgcaggaatctcatccattctaggggccatcaactttattaccacaatccttaatataaaaccccctgccatctcacaataccaaacccccttattcgtctgatccgtcctagtaacagccgttcttctactattgtccctaccagttcttgctgcaggaatcaccatattgctcaccgaccgaaaccttaatacaaccttcttcgaccccgcaggagggggtgaccctattttataccagcactta	--------tttagtatttggtgcttgagctggcatagtcggcaccgcacttagcctgcttattcgagccgagctaagccagcctggcgccctccttggagacgaccaaatctataatgttatcgttacagcacatgccttcgtaataatcttctttatagtaatgcccgtgataatcggcggatttggcaattgactggtgcccctaataatcggggccccggacatagcattcccacgaatgaataacataagcttctggctactccccccatcatttcttctgctgctcgcctcttcaggggtcgaagcaggagcaggaacgggctgaacagtttaccctcctcttgctagcaacctggcccacgccggagcatccgtagacttaactattttttctctccatctcgcaggaatctcatccattctaggggccatcaactttattaccacaatccttaatataaaaccccctgccatctcacaataccaaacccccttattcgtctgatccgtcctagtaacagccgttcttctactattgtccctaccagttcttgctgcaggaatcaccatattgctcaccgaccgaaaccttaatacaaccttcttcgaccccgcaggagggggtgaccctattttataccagcactta	---LVFGAWAGMVGTALSLLIRAELSQPGALLGDDQIYNVIVTAHAFVMIFFMVMPVMIGGFGNWLVPLMIGAPDMAFPRMNNMSFWLLPPSFLLLLASSGVEAGAGTGWTVYPPLASNLAHAGASVDLTIFSLHLAGISSILGAINFITTILNMKPPAISQYQTPLFVWSVLVTAVLLLLSLPVLAAGITMLLTDRNLNTTFFDPAGGGDPILYQHL	-93.54252999999996	FALSE	FALSE
GBMA9090-15	atagtaggaaccgccttaagcctactaattcgcgccgaactaggccaacccggaactctactcggagatgaccaaatctacaacgtaattgtaaccgcacatgcatttgtaataattttctttatagtaatgcctattataatcggtggatttggcaactgactagttcctctgataattggagcccctgatatagcatttcctcggataaataacataagcttttgacttcttcccccatctttcctgttactcctagcatcctctatggttgaggccggagcaggaacaggttgaaccgtataccctcctctagcaggcaacctagcccatgcaggagcctcagtagatctaactattttctccctacacctggcaggtgtctcttcaattctaggagccattaattttattacaactattattaatataaaaccccctgcgatgtcacagtatcaaacccccttgtttgtatgatctgtactaattactgccgtacttctccttctctcacttcctgtattagcagctggtatcacaatactactaacggaccgaaacctgaatacaaccttttttgacccagcaggaggaggagaccctatcctatatcaacaccta	---------------------------------atagtaggaaccgccttaagcctactaattcgcgccgaactaggccaacccggaactctactcggagatgaccaaatctacaacgtaattgtaaccgcacatgcatttgtaataattttctttatagtaatgcctattataatcggtggatttggcaactgactagttcctctgataattggagcccctgatatagcatttcctcggataaataacataagcttttgacttcttcccccatctttcctgttactcctagcatcctctatggttgaggccggagcaggaacaggttgaaccgtataccctcctctagcaggcaacctagcccatgcaggagcctcagtagatctaactattttctccctacacctggcaggtgtctcttcaattctaggagccattaattttattacaactattattaatataaaaccccctgcgatgtcacagtatcaaacccccttgtttgtatgatctgtactaattactgccgtacttctccttctctcacttcctgtattagcagctggtatcacaatactactaacggaccgaaacctgaatacaaccttttttgacccagcaggaggaggagaccctatcctatatcaacaccta	-----------MVGTALSLLIRAELGQPGTLLGDDQIYNVIVTAHAFVMIFFMVMPIMIGGFGNWLVPLMIGAPDMAFPRMNNMSFWLLPPSFLLLLASSMVEAGAGTGWTVYPPLAGNLAHAGASVDLTIFSLHLAGVSSILGAINFITTIINMKPPAMSQYQTPLFVWSVLITAVLLLLSLPVLAAGITMLLTDRNLNTTFFDPAGGGDPILYQHL	-82.94281999999997	FALSE	FALSE
GBMHH2976-14	tagaacttagccaaatcaattcaattattaataataatcaactttataatgtaattgtaacaattcatgcttttattataattttctttataactataccaatcgtaattggaggatttggtaattgattaattcctataataataggatgtcctgatatatctttccctcgattaaataatattagattttgattactcccaccttcattaataataataatttgtagattcataattaataatggaacagggacaggatgaacaatttacccaccattatctaataatattgcacacaataatatttcagttgatttaacaatcttttcgcttcatttagcaggaatttcatcaattttaggagcaattaattttatctgcacaattctaaatataatacctaataatataaaattaaatcaaattcctttatttccatgatcaattttaattacagctatattattaattttatcacttccagttttggctggagctattactatactattaactgatcgaaatttaaatacatcattctttgaccctgctggaggaggagatccaattttatatcaacattta	--------------------------------------------------------------------agaacttagccaaatcaattcaattattaataataatcaactttataatgtaattgtaacaattcatgcttttattataattttctttataactataccaatcgtaattggaggatttggtaattgattaattcctataataataggatgtcctgatatatctttccctcgattaaataatattagattttgattactcccaccttcattaataataataatttgtagattcataattaataatggaacagggacaggatgaacaatttacccaccattatctaataatattgcacacaataatatttcagttgatttaacaatcttttcgcttcatttagcaggaatttcatcaattttaggagcaattaattttatctgcacaattctaaatataatacctaataatataaaattaaatcaaattcctttatttccatgatcaattttaattacagctatattattaattttatcacttccagttttggctggagctattactatactattaactgatcgaaatttaaatacatcattctttgaccctgctggaggaggagatccaattttatatcaacattta	-----------------------ELSQINSIINNNQLYNVIVTIHAFIMIFFMTMPIVIGGFGNWLIPMMMGCPDMSFPRLNNISFWLLPPSLMMMICSFMINNGTGTGWTIYPPLSNNIAHNNISVDLTIFSLHLAGISSILGAINFICTILNMMPNNMKLNQIPLFPWSILITAMLLILSLPVLAGAITMLLTDRNLNTSFFDPAGGGDPILYQHL	-179.96365999999998	FALSE	FALSE
GBCM4392-17	ttatattttattttaggggcttggtctagagttttaggtacagctataagagttattattcgaactgagttaagtactcctggtaattttattggagatgatcaactatataacgtaatagtaactgcccatgcatttattataattttctttatagttatacctattataatcggaggttttggtaattgattattacctttaatattaggtagacctgatatagcttttcctcgtataaataacataagattttgacttttaccaccatcccttactcttttactaataagaggtatggttgaaagaggagttggcacaggttgaacagtgtaccctcctttatctagaggaatcgcacacgggggtagatctgtagacctggctatcttctctttacatctagcgggagcttcttcaattttaggggctattaattttatctcaacaattataaacatacgaagccctggtatatttatagataatatacctttatttatttgatctatttttattacaacaatcttgctacttttatcactaccagtgttagcaggagctattacaatactattaacagaccgtaacttaaatacctcttttttcgatcctagtggtggtggggatcctattttataccaacattta	---ttatattttattttaggggcttggtctagagttttaggtacagctataagagttattattcgaactgagttaagtactcctggtaattttattggagatgatcaactatataacgtaatagtaactgcccatgcatttattataattttctttatagttatacctattataatcggaggttttggtaattgattattacctttaatattaggtagacctgatatagcttttcctcgtataaataacataagattttgacttttaccaccatcccttactcttttactaataagaggtatggttgaaagaggagttggcacaggttgaacagtgtaccctcctttatctagaggaatcgcacacgggggtagatctgtagacctggctatcttctctttacatctagcgggagcttcttcaattttaggggctattaattttatctcaacaattataaacatacgaagccctggtatatttatagataatatacctttatttatttgatctatttttattacaacaatcttgctacttttatcactaccagtgttagcaggagctattacaatactattaacagaccgtaacttaaatacctcttttttcgatcctagtggtggtggggatcctattttataccaacattta	-LYFILGAWSSVLGTAMSVIIRTELSTPGNFIGDDQLYNVMVTAHAFIMIFFMVMPIMIGGFGNWLLPLMLGSPDMAFPRMNNMSFWLLPPSLTLLLMSGMVESGVGTGWTVYPPLSSGIAHGGSSVDLAIFSLHLAGASSILGAINFISTIMNMRSPGMFMDNMPLFIWSIFITTILLLLSLPVLAGAITMLLTDRNLNTSFFDPSGGGDPILYQHL	-111.99635999999995	FALSE	FALSE
GMOFN061-19	tctaattaataatgatcaaatttataactctattgtaactgcccatgcttttattataattttttttatggttatgcctattataattggtggatttggaaattgattaattcctttaatattaggggctcctgatatagcattcccacgaataaataatataagattttgattattacccccatcaattacattacttttatttagtagtattattaatcaaggtgttggtacaggatggaccgtatacccacctttatcattaaatattaatcatgaaggcatatctattgatatagcaattttttcattacatttagcaggaatatcatcaattataggagctattaattttattactacaattataaatatacgaccaaattcaatcaatttagataaaatttcattatttgtatgatcaattataattactacaattttacttttattagctgttcctgtattagctggagcaattactatattattaactgatcgaaatttaaatacatcattttttgacccttcaggggggggagacccaatcctttatcaacattta	-------------------------------------------------------------------------------------------taattaataatgatcaaatttataactctattgtaactgcccatgcttttattataattttttttatggttatgcctattataattggtggatttggaaattgattaattcctttaatattaggggctcctgatatagcattcccacgaataaataatataagattttgattattacccccatcaattacattacttttatttagtagtattattaatcaaggtgttggtacaggatggaccgtatacccacctttatcattaaatattaatcatgaaggcatatctattgatatagcaattttttcattacatttagcaggaatatcatcaattataggagctattaattttattactacaattataaatatacgaccaaattcaatcaatttagataaaatttcattatttgtatgatcaattataattactacaattttacttttattagctgttcctgtattagctggagcaattactatattattaactgatcgaaatttaaatacatcattttttgacccttcaggggggggagacccaatcctttatcaacattta	-------------------------------INNDQIYNSIVTAHAFIMIFFMVMPIMIGGFGNWLIPLMLGAPDMAFPRMNNMSFWLLPPSITLLLFSSIINQGVGTGWTVYPPLSLNINHEGMSIDMAIFSLHLAGMSSIMGAINFITTIMNMRPNSINLDKISLFVWSIMITTILLLLAVPVLAGAITMLLTDRNLNTSFFDPSGGGDPILYQHL	-153.24110999999994	FALSE	FALSE
SSJAE7097-13	actttatattttattttcggagcttgggccggaatagtgggtacttctttaagaatcattattcgagcagaattaggacatccaggtgctttaattggcgatgaccaaatttataatgtaattgtaacagcacatgctttcattataattttttttatagttatacctattataattggagggtttggaaattgactagttcctctaatactaggggctcctgatatggcgtttcctcgaataaataatataagtttttgaatactacccccttcaattactcttcttctggcaagaagtatagtagaaaacggggcaggtactggttgaactgtttacccccccctatcagcaggtattgcccatggaggagcctcagttgatttagctattttttctctgcaccttgccggaatttcttcaattttaggagccgtaaattttattaccaccgtaattaatatacgatcaactggaattacatttgaccgaatacccttatttgtttgatctgttgtaattacagctattttattactactatcccttcctgttttagcaggagcaattacaatacttcttactgatcgtaatctaaatacttcattctttgaccccgcaggaggaggtgacccaatcctataccaacattta	actttatattttattttcggagcttgggccggaatagtgggtacttctttaagaatcattattcgagcagaattaggacatccaggtgctttaattggcgatgaccaaatttataatgtaattgtaacagcacatgctttcattataattttttttatagttatacctattataattggagggtttggaaattgactagttcctctaatactaggggctcctgatatggcgtttcctcgaataaataatataagtttttgaatactacccccttcaattactcttcttctggcaagaagtatagtagaaaacggggcaggtactggttgaactgtttacccccccctatcagcaggtattgcccatggaggagcctcagttgatttagctattttttctctgcaccttgccggaatttcttcaattttaggagccgtaaattttattaccaccgtaattaatatacgatcaactggaattacatttgaccgaatacccttatttgtttgatctgttgtaattacagctattttattactactatcccttcctgttttagcaggagcaattacaatacttcttactgatcgtaatctaaatacttcattctttgaccccgcaggaggaggtgacccaatcctataccaacattta	TLYFIFGAWAGMVGTSLSIIIRAELGHPGALIGDDQIYNVIVTAHAFIMIFFMVMPIMIGGFGNWLVPLMLGAPDMAFPRMNNMSFWMLPPSITLLLASSMVENGAGTGWTVYPPLSAGIAHGGASVDLAIFSLHLAGISSILGAVNFITTVINMRSTGITFDRMPLFVWSVVITAILLLLSLPVLAGAITMLLTDRNLNTSFFDPAGGGDPILYQHL	-69.63474999999995	FALSE	FALSE
OPPHE993-17	acactttattttatttttggggcctgatcaggaatagtcggaacttcattaagtattcttattcgagccgaacttggtcacccaggagcccttattggcgacgatcaaatttataacgttattgtaacagcacacgcttttgtaataattttttttatagttatgccaattataattggtggatttggaaactggctggtacctttaatattaggtgccccagatatggcctttcctcgaatgaataatataagtttttgaatattacccccatctctaaccttattacttacaagaagtttagtagaaaacggggccggtacaggatgaacagtatacccccctttagcggcaaatgtctcacatgccggatcttctgtcgatttagctattttttctcttcatttagctggtatttcttcaattttaggggccgttaattttattacaacagtaattaatatgcgatctgcaggaattacatttgatcgaatacctctttttgtttgatctgttttaattaccgctgttttactattattatctcttccagtcttagccggagctattactatatt	acactttattttatttttggggcctgatcaggaatagtcggaacttcattaagtattcttattcgagccgaacttggtcacccaggagcccttattggcgacgatcaaatttataacgttattgtaacagcacacgcttttgtaataattttttttatagttatgccaattataattggtggatttggaaactggctggtacctttaatattaggtgccccagatatggcctttcctcgaatgaataatataagtttttgaatattacccccatctctaaccttattacttacaagaagtttagtagaaaacggggccggtacaggatgaacagtatacccccctttagcggcaaatgtctcacatgccggatcttctgtcgatttagctattttttctcttcatttagctggtatttcttcaattttaggggccgttaattttattacaacagtaattaatatgcgatctgcaggaattacatttgatcgaatacctctttttgtttgatctgttttaattaccgctgttttactattattatctcttccagtcttagccggagctattactatatt	TLYFIFGAWSGMVGTSLSILIRAELGHPGALIGDDQIYNVIVTAHAFVMIFFMVMPIMIGGFGNWLVPLMLGAPDMAFPRMNNMSFWMLPPSLTLLLTSSLVENGAGTGWTVYPPLAANVSHAGSSVDLAIFSLHLAGISSILGAVNFITTVINMRSAGITFDRMPLFVWSVLITAVLLLLSLPVLAGAITM	-160.16821	FALSE	FALSE
KKCHE1083-09	gtattaattcgaatggaattagggaatcctggaagattgttaggtgatgatcatttatataatgttatagttactgctcatgcttttgtaataattttttttatagtaatacctattcttattggaggttttggaaattgattagttcctttaatattaggagctccagatatatcatttcctcgaataaataatctttctttttgattattacctccttctttgtttttattatctatatcttctatagtagaaataggagttggggctggatgaactgtttatcctcctttagcatctacggttggacatataggaagttcaatagattttgctattttttctcttcatttagctggagcttcttctattataggggctgtaaattttatttctactattattaatatacgaatattaggaatgtctatagaaaaggttcctctttttgtatgatcagttttaattacagcagtattattattactttctttacctgttttagcaggtgctattactatattgttaacagatcgaaattttaatacttctttttttgaccctgctggaggaggggatcctattttatttcaacattta	------------------------------------------------------gtattaattcgaatggaattagggaatcctggaagattgttaggtgatgatcatttatataatgttatagttactgctcatgcttttgtaataattttttttatagtaatacctattcttattggaggttttggaaattgattagttcctttaatattaggagctccagatatatcatttcctcgaataaataatctttctttttgattattacctccttctttgtttttattatctatatcttctatagtagaaataggagttggggctggatgaactgtttatcctcctttagcatctacggttggacatataggaagttcaatagattttgctattttttctcttcatttagctggagcttcttctattataggggctgtaaattttatttctactattattaatatacgaatattaggaatgtctatagaaaaggttcctctttttgtatgatcagttttaattacagcagtattattattactttctttacctgttttagcaggtgctattactatattgttaacagatcgaaattttaatacttctttttttgaccctgctggaggaggggatcctattttatttcaacattta	------------------VLIRMELGNPGSLLGDDHLYNVMVTAHAFVMIFFMVMPILIGGFGNWLVPLMLGAPDMSFPRMNNLSFWLLPPSLFLLSMSSMVEMGVGAGWTVYPPLASTVGHMGSSMDFAIFSLHLAGASSIMGAVNFISTIINMRMLGMSMEKVPLFVWSVLITAVLLLLSLPVLAGAITMLLTDRNFNTSFFDPAGGGDPILFQHL	-133.36251	FALSE	FALSE
CHACB394-10	taggacaacctggctccttgtttgaaaatgatcagatttataatactgttgttacatctcatgcttttgtgataattttttttatagtgatacctgtgataattggaggatttggaaactgactggtgcctataataattggagctcaagacatagcattccctcgtataaataatataagattttggcttctgcctccctccctaatccttttgttaagttcttcttttggggggataggcgtagggaccggttgaacggtttacccacctttagctggaaatttatttcattctggtatttctgtagacctggctatttttagtttacatcttgctggagcttcttctattcttggtgctattaactttatcactactgttattaacatacgttcctcatctataagattggatagtattcctctttttgtttggtctgtgttaattacagcagttctgttgcttttatctttacctgttcttgctggggcaattactatgctattgacggaccgaaatttcaacacatccttctttgacccttctgggggtggggatcctattttgtatcaacatctc	-------------------------------------------------------------------------taggacaacctggctccttgtttgaaaatgatcagatttataatactgttgttacatctcatgcttttgtgataattttttttatagtgatacctgtgataattggaggatttggaaactgactggtgcctataataattggagctcaagacatagcattccctcgtataaataatataagattttggcttctgcctccctccctaatccttttgttaagttcttcttttggggggataggcgtagggaccggttgaacggtttacccacctttagctggaaatttatttcattctggtatttctgtagacctggctatttttagtttacatcttgctggagcttcttctattcttggtgctattaactttatcactactgttattaacatacgttcctcatctataagattggatagtattcctctttttgtttggtctgtgttaattacagcagttctgttgcttttatctttacctgttcttgctggggcaattactatgctattgacggaccgaaatttcaacacatccttctttgacccttctgggggtggggatcctattttgtatcaacatctc	-------------------------GQPGSLFENDQIYNTVVTSHAFVMIFFMVMPVMIGGFGNWLVPMMIGAQDMAFPRMNNMSFWLLPPSLILLLSSSFGGMGVGTGWTVYPPLAGNLFHSGISVDLAIFSLHLAGASSILGAINFITTVINMRSSSMSLDSIPLFVWSVLITAVLLLLSLPVLAGAITMLLTDRNFNTSFFDPSGGGDPILYQHL	-126.05906999999995	FALSE	FALSE
NBCAD394-08	ggaacttcacttagaataattattcgaattgaattaggaactcctcaatctttaattataaatgatcaaatttataacgttttagtaactgctcatgcatttattataattttctttatagttatacctattataattggaggatttggaaactggttagttcctttaataattggagcacctgatatagcctttcctcgaataaataatataagattttgacttttacccccttcattaaattttcttttaattagctcaattgtagaaagagggacaggaacaggatgaacagtttatcccccactttcagcaaatattgcccatgcaggaagatctgttgatatttcaattttttctcttcatttggcaggtatctcttctattttaggagctatcaattttatttctactgctatcaatatacgatcaaatttaatttttcttgaccgaataccattatttgtgtgatcagtagtaattactgctgtattattattattatctttacctgtcttagccggtgctattactatacttttaacagatcgaaatttaaatacatctttttttgacccctcagggggaggagaccctattttatatcaacattta	---------------------------------------ggaacttcacttagaataattattcgaattgaattaggaactcctcaatctttaattataaatgatcaaatttataacgttttagtaactgctcatgcatttattataattttctttatagttatacctattataattggaggatttggaaactggttagttcctttaataattggagcacctgatatagcctttcctcgaataaataatataagattttgacttttacccccttcattaaattttcttttaattagctcaattgtagaaagagggacaggaacaggatgaacagtttatcccccactttcagcaaatattgcccatgcaggaagatctgttgatatttcaattttttctcttcatttggcaggtatctcttctattttaggagctatcaattttatttctactgctatcaatatacgatcaaatttaatttttcttgaccgaataccattatttgtgtgatcagtagtaattactgctgtattattattattatctttacctgtcttagccggtgctattactatacttttaacagatcgaaatttaaatacatctttttttgacccctcagggggaggagaccctattttatatcaacattta	-------------GTSLSMIIRIELGTPQSLIMNDQIYNVLVTAHAFIMIFFMVMPIMIGGFGNWLVPLMIGAPDMAFPRMNNMSFWLLPPSLNFLLISSIVESGTGTGWTVYPPLSANIAHAGSSVDISIFSLHLAGISSILGAINFISTAINMRSNLIFLDRMPLFVWSVVITAVLLLLSLPVLAGAITMLLTDRNLNTSFFDPSGGGDPILYQHL	-111.58070999999998	FALSE	FALSE
ASAMY183-07	taatgatcaaatttataattccatagttactagtcatgcttttattataattttctttatagttatgccatttataattggaggttttggaaattttttaattccattaatattaggatctccagatatagcttacccccgaataaataatataagattttgattattacctccttctatttcattgcttttattaagaaatttaattaatgatggagtaggaactggatgaaccgtttatccacctttagcctcaaatatttttcataatggcccctcagttgatttagctattttttctttacatattgccggggcatcttcaattcttggggcagttaattttatttccacaatcttaaatatacatcatataaaattatctactgataaaattcccctcctcgtgtgatctattctaattacagcaattcttttattactttctttacctgttttagcaggtgcaattacaatacttttaacagatcgaaatcttaatacttcattttttgacccttcaggaggaggtgatcctattctctatcaacatcta	----------------------------------------------------------------------------------------------------atgatcaaatttataattccatagttactagtcatgcttttattataattttctttatagttatgccatttataattggaggttttggaaattttttaattccattaatattaggatctccagatatagcttacccccgaataaataatataagattttgattattacctccttctatttcattgcttttattaagaaatttaattaatgatggagtaggaactggatgaaccgtttatccacctttagcctcaaatatttttcataatggcccctcagttgatttagctattttttctttacatattgccggggcatcttcaattcttggggcagttaattttatttccacaatcttaaatatacatcatataaaattatctactgataaaattcccctcctcgtgtgatctattctaattacagcaattcttttattactttctttacctgttttagcaggtgcaattacaatacttttaacagatcgaaatcttaatacttcattttttgacccttcaggaggaggtgatcctattctctatcaacatcta	----------------------------------DQIYNSMVTSHAFIMIFFMVMPFMIGGFGNFLIPLMLGSPDMAYPRMNNMSFWLLPPSISLLLLSNLINDGVGTGWTVYPPLASNIFHNGPSVDLAIFSLHIAGASSILGAVNFISTILNMHHMKLSTDKIPLLVWSILITAILLLLSLPVLAGAITMLLTDRNLNTSFFDPSGGGDPILYQHL	-189.31519000000011	FALSE	FALSE
LNOUF274-11	gctgaattaggaaatccaggatctttaattggtgatgatcaaatttataatactattgtcacagctcatgcttttattataattttttttatagttatacctattataattggaggatttggaaactgattagttcctctaatattgggagccccagatatagctttccctcgaataaataatataagattttgattacttcctccttcattaactcttttaatctcaagaagtattgtagaaaatggagcaggaactgggtgaacagtgtaccccccactttcatccaatattgctcatagaggaagatctgttgatctagctattttttcccttcatttagctggtatttcatctattctaggagcaattaactttattaccacaattattaatatacgacttaataatatatcttttgatcaaatacctttatttgtatgagcagtaggaattactgcatttttattacttttatctttaccagttttagcaggagctat	------------------------------------------------------------------gctgaattaggaaatccaggatctttaattggtgatgatcaaatttataatactattgtcacagctcatgcttttattataattttttttatagttatacctattataattggaggatttggaaactgattagttcctctaatattgggagccccagatatagctttccctcgaataaataatataagattttgattacttcctccttcattaactcttttaatctcaagaagtattgtagaaaatggagcaggaactgggtgaacagtgtaccccccactttcatccaatattgctcatagaggaagatctgttgatctagctattttttcccttcatttagctggtatttcatctattctaggagcaattaactttattaccacaattattaatatacgacttaataatatatcttttgatcaaatacctttatttgtatgagcagtaggaattactgcatttttattacttttatctttaccagttttagcaggagctat	----------------------AELGNPGSLIGDDQIYNTIVTAHAFIMIFFMVMPIMIGGFGNWLVPLMLGAPDMAFPRMNNMSFWLLPPSLTLLISSSIVENGAGTGWTVYPPLSSNIAHSGSSVDLAIFSLHLAGISSILGAINFITTIINMRLNNMSFDQMPLFVWAVGITAFLLLLSLPVLAGA	-175.80886999999996	FALSE	FALSE
BCBN591-05	tacctattatttggtgcttgagcaggtatagtaggtactgcactaagtcttcttattcgtgcagaacttggccaacctggagccctattaggtgatgatcaaatctataacgtaatcgtaacagctcatgcttttgtaataattttctttatagtaatgcctatcatgattgggggattcggtaattgattagtaccactaataattggcgcacccgatatagcattcccacgaataaacaatataagtttctggctcctcccaccttccttcctacttttacttgcttcctctacagttgaagctggcgtcggaacaggttgaaccgtatacccaccactagccggaaatctagcacatgctggagcttcagttgatctagctattttctctcttcatctagccggagtttcatcaatccttggagctattaatttcattactacaattattaatataaaaccacctgccctctctcaatatcaaacacccttatttgtctgatccgttttaatcaccgctgtcctattactcctgtctcttcctgtcttagcagcaggtattactatactcctaacagaccgaaaccttaataccacattctttgacccagctggaggagg	------tacctattatttggtgcttgagcaggtatagtaggtactgcactaagtcttcttattcgtgcagaacttggccaacctggagccctattaggtgatgatcaaatctataacgtaatcgtaacagctcatgcttttgtaataattttctttatagtaatgcctatcatgattgggggattcggtaattgattagtaccactaataattggcgcacccgatatagcattcccacgaataaacaatataagtttctggctcctcccaccttccttcctacttttacttgcttcctctacagttgaagctggcgtcggaacaggttgaaccgtatacccaccactagccggaaatctagcacatgctggagcttcagttgatctagctattttctctcttcatctagccggagtttcatcaatccttggagctattaatttcattactacaattattaatataaaaccacctgccctctctcaatatcaaacacccttatttgtctgatccgttttaatcaccgctgtcctattactcctgtctcttcctgtcttagcagcaggtattactatactcctaacagaccgaaaccttaataccacattctttgacccagctggaggag	--YLLFGAWAGMVGTALSLLIRAELGQPGALLGDDQIYNVIVTAHAFVMIFFMVMPIMIGGFGNWLVPLMIGAPDMAFPRMNNMSFWLLPPSFLLLLASSTVEAGVGTGWTVYPPLAGNLAHAGASVDLAIFSLHLAGVSSILGAINFITTIINMKPPALSQYQTPLFVWSVLITAVLLLLSLPVLAAGITMLLTDRNLNTTFFDPAGG	-107.58075999999996	FALSE	FALSE
ASARC343-11	cattaattggagatgatcaaatttataatactattgttacagcacatgctttcattataattttttttatagttatgccaattataattggaggatttggaaattgattaattcctttaatattaggagccccagacatagctttcccccgtatgaataacataagtttttgacttttacccccatcattaactcttttaatttcaagcagaattgtagaaaatggagcaggaacaggatgaacagtgtaccccccactttcatctaatattgctcacagaggaagttcagttgatctagctattttttccttacatttagcaggaatttcttcaattttaggagcaattaattttattacaacaattattaatatacgattaaataatttattttttgatcaaatacctctttttatttgagctgtgggaattacagcatttttattattactctcattacctgttctagcaggagctattactatattattaacagatcgaaatttaaatacttcattctttgacccagctggaggaggagatccaattctttatcaacattta	----------------------------------------------------------------------------------------cattaattggagatgatcaaatttataatactattgttacagcacatgctttcattataattttttttatagttatgccaattataattggaggatttggaaattgattaattcctttaatattaggagccccagacatagctttcccccgtatgaataacataagtttttgacttttacccccatcattaactcttttaatttcaagcagaattgtagaaaatggagcaggaacaggatgaacagtgtaccccccactttcatctaatattgctcacagaggaagttcagttgatctagctattttttccttacatttagcaggaatttcttcaattttaggagcaattaattttattacaacaattattaatatacgattaaataatttattttttgatcaaatacctctttttatttgagctgtgggaattacagcatttttattattactctcattacctgttctagcaggagctattactatattattaacagatcgaaatttaaatacttcattctttgacccagctggaggaggagatccaattctttatcaacattta	------------------------------LIGDDQIYNTIVTAHAFIMIFFMVMPIMIGGFGNWLIPLMLGAPDMAFPRMNNMSFWLLPPSLTLLISSSIVENGAGTGWTVYPPLSSNIAHSGSSVDLAIFSLHLAGISSILGAINFITTIINMRLNNLFFDQMPLFIWAVGITAFLLLLSLPVLAGAITMLLTDRNLNTSFFDPAGGGDPILYQHL	-106.70903000000003	FALSE	FALSE
GMCRY144-14	ggtataattggatcatctataagtataattattcgaatagaattaggtaacccaggattcttaattaataatgatcaaatttataattctttcgttaccgctcatgcatttattataattttttttatagttataccaattataattgggggatttggaaattgattaattccattaatgataggtagaccagatatagctttccctcgaataaataatataagattttgacttttacccccttcaattttattattattaataaggtctctaattaatcaaggagtaggaacaggatgaacagtttatcctcctttatctttaaatattaatcatgaaggaatatctgttgatatagctattttttctttacatattgcaggtatatcatcaattataggagcaattaattttatctcaacaattttaatattaaaaaataataatataaaaattgaacaattaactttatttacatgatcaattttaattactacaattttattattattagcagtacctgttcttgcaggtgcaattactatattattaactgaccgaaatttaaatacttcttttttcgacccttcaggaggaggagatccaattttatatcaac	------------------------------ggtataattggatcatctataagtataattattcgaatagaattaggtaacccaggattcttaattaataatgatcaaatttataattctttcgttaccgctcatgcatttattataattttttttatagttataccaattataattgggggatttggaaattgattaattccattaatgataggtagaccagatatagctttccctcgaataaataatataagattttgacttttacccccttcaattttattattattaataaggtctctaattaatcaaggagtaggaacaggatgaacagtttatcctcctttatctttaaatattaatcatgaaggaatatctgttgatatagctattttttctttacatattgcaggtatatcatcaattataggagcaattaattttatctcaacaattttaatattaaaaaataataatataaaaattgaacaattaactttatttacatgatcaattttaattactacaattttattattattagcagtacctgttcttgcaggtgcaattactatattattaactgaccgaaatttaaatacttcttttttcgacccttcaggaggaggagatccaattttatatcaac	----------GMIGSSMSMIIRMELGNPGFLINNDQIYNSFVTAHAFIMIFFMVMPIMIGGFGNWLIPLMMGSPDMAFPRMNNMSFWLLPPSILLLLMSSLINQGVGTGWTVYPPLSLNINHEGMSVDMAIFSLHIAGMSSIMGAINFISTILMLKNNNMKIEQLTLFTWSILITTILLLLAVPVLAGAITMLLTDRNLNTSFFDPSGGGDPILYQ	-147.4112100000001	FALSE	FALSE
ARCTA857-07	accttatattttatttttggaatttgagctggaatagtaggtacctcattaagattattaattcgagcagaattgggaaaccctggatctctaattggagatgatcaaatctataatactattgtaacagcccatgcttttattataattttttttatagttataccaatcataattggtggatttggtaactgattaattcctttaatattaggagcccctgatatagctttcccccgaataaataatataagtttttgacttctacccccatcattaactttattaatttcaagaagaattgtagaaaatggagcaggaacaggatgaacagtctatccccccctttcttctaatattgctcatgggggtagatcagttgatttagctattttttcccttcatttagctggaatttcttcaattttaggagctattaattttattacaacaattattaatatacgattaaataatttatcttttgatcaaatacctttatttgtttgagctgtaggaattacagctttcttattacttctttctttacccgttttagctggtgctattaccatacttttaacagatcgaaatttaaatacatcattttt	accttatattttatttttggaatttgagctggaatagtaggtacctcattaagattattaattcgagcagaattgggaaaccctggatctctaattggagatgatcaaatctataatactattgtaacagcccatgcttttattataattttttttatagttataccaatcataattggtggatttggtaactgattaattcctttaatattaggagcccctgatatagctttcccccgaataaataatataagtttttgacttctacccccatcattaactttattaatttcaagaagaattgtagaaaatggagcaggaacaggatgaacagtctatccccccctttcttctaatattgctcatgggggtagatcagttgatttagctattttttcccttcatttagctggaatttcttcaattttaggagctattaattttattacaacaattattaatatacgattaaataatttatcttttgatcaaatacctttatttgtttgagctgtaggaattacagctttcttattacttctttctttacccgttttagctggtgctattaccatacttttaacagatcgaaatttaaatacatcattttt	TLYFIFGIWAGMVGTSLSLLIRAELGNPGSLIGDDQIYNTIVTAHAFIMIFFMVMPIMIGGFGNWLIPLMLGAPDMAFPRMNNMSFWLLPPSLTLLISSSIVENGAGTGWTVYPPLSSNIAHGGSSVDLAIFSLHLAGISSILGAINFITTIINMRLNNLSFDQMPLFVWAVGITAFLLLLSLPVLAGAITMLLTDRNLNTSF	-100.13273999999996	FALSE	FALSE
GBHS3427-07	gagccgagctgggccagccaggcaaccttctaggtaacgaccacatctacaacgttatcgtcacagcccatgcatttgtaataatcttcttcatagtaatacccatcataatcggaggctttggcaactgactagttcccctaataatcggtgcccccgatatggcgtttccccgcataaacaacataagcttctgactcttacctccctctctcctactcctgctcgcatctgctatagtggaggccggagcaggaacaggttgaacagtctaccctcccttagcagggaactactcccaccctggagcctccgtagacctaaccatcttctccttacacctagcaggtgtctcctctatcttaggggccatcaatttcatcacaacaattatcaatataaaaccccctgccataacccaataccaaacgcccctcttcgtctgatccgtcctaatcacagcagtcctacttctcctatctctcccagtcctagctgctggcatcactatactactaacagaccgcaaccttaacaccaccttcttcgaccccgccggaggaggagaccccattctataccaacaccta	----------------------------------------------------------------gagccgagctgggccagccaggcaaccttctaggtaacgaccacatctacaacgttatcgtcacagcccatgcatttgtaataatcttcttcatagtaatacccatcataatcggaggctttggcaactgactagttcccctaataatcggtgcccccgatatggcgtttccccgcataaacaacataagcttctgactcttacctccctctctcctactcctgctcgcatctgctatagtggaggccggagcaggaacaggttgaacagtctaccctcccttagcagggaactactcccaccctggagcctccgtagacctaaccatcttctccttacacctagcaggtgtctcctctatcttaggggccatcaatttcatcacaacaattatcaatataaaaccccctgccataacccaataccaaacgcccctcttcgtctgatccgtcctaatcacagcagtcctacttctcctatctctcccagtcctagctgctggcatcactatactactaacagaccgcaaccttaacaccaccttcttcgaccccgccggaggaggagaccccattctataccaacaccta	----------------------AELGQPGNLLGNDHIYNVIVTAHAFVMIFFMVMPIMIGGFGNWLVPLMIGAPDMAFPRMNNMSFWLLPPSLLLLLASAMVEAGAGTGWTVYPPLAGNYSHPGASVDLTIFSLHLAGVSSILGAINFITTIINMKPPAMTQYQTPLFVWSVLITAVLLLLSLPVLAAGITMLLTDRNLNTTFFDPAGGGDPILYQHL	-112.15032999999991	FALSE	FALSE
FBCOC044-10	tcaggaatagtaggaacttccttaagaatattaattcgagctgaattaggaaaccccggatctttaattggcgatgatcaaatttataatgtaattgttactgctcatgcttttgttataattttcttcatagtaatacccattttaattggaggatttggaaattgattagtccctttaatactaggagcccctgatatggccttccctcgaataaacaatataagattttgacttttacccccttcattaagtctcttattgataagaagtatagttgaaagaggagctgggacaggatgaacagtctaccctcccctatcttctgccattgctcatagaggagcttcagtagatttagctatttttagtctacatttagcaggagtttcatctattcttggagccgttaattttattacaactattattaatatacgatcaacaggaataacttttgaacgaatgcctttatttgtttgatcagtaggaattactgccctacttcttttactttcactacctgtattagcaggagcaattactatattattaactgatcgaaacttaaatacttctttttttgacccagctggagggggagatccaattctatatcaacattta	---------------------------tcaggaatagtaggaacttccttaagaatattaattcgagctgaattaggaaaccccggatctttaattggcgatgatcaaatttataatgtaattgttactgctcatgcttttgttataattttcttcatagtaatacccattttaattggaggatttggaaattgattagtccctttaatactaggagcccctgatatggccttccctcgaataaacaatataagattttgacttttacccccttcattaagtctcttattgataagaagtatagttgaaagaggagctgggacaggatgaacagtctaccctcccctatcttctgccattgctcatagaggagcttcagtagatttagctatttttagtctacatttagcaggagtttcatctattcttggagccgttaattttattacaactattattaatatacgatcaacaggaataacttttgaacgaatgcctttatttgtttgatcagtaggaattactgccctacttcttttactttcactacctgtattagcaggagcaattactatattattaactgatcgaaacttaaatacttctttttttgacccagctggagggggagatccaattctatatcaacattta	---------SGMVGTSLSMLIRAELGNPGSLIGDDQIYNVIVTAHAFVMIFFMVMPILIGGFGNWLVPLMLGAPDMAFPRMNNMSFWLLPPSLSLLLMSSMVESGAGTGWTVYPPLSSAIAHSGASVDLAIFSLHLAGVSSILGAVNFITTIINMRSTGMTFERMPLFVWSVGITALLLLLSLPVLAGAITMLLTDRNLNTSFFDPAGGGDPILYQHL	-69.02814999999997	FALSE	FALSE
NSWHI130-09	cagaattaggtaatccaggatctttaattggagatgatcaaatttataatactattgtaacagctcatgcttttattataattttttttatagttataccaattataattggtggatttggtaattgattagttccattaatattaggagcccctgatatggcttttcctcgaataaataatataagtttctgactccttcccccttctttaactcttttaatttcaagaagaattgtagaaaatggagctggaacaggatgaacagtttatcccccactttcatctaatattgctcatggaggaagatcagttgatttagcaattttttctttacatttagcaggaatttcatcaattttaggagctattaattttatttcaactattattaatatacgacttaatagtatatctttcgatcaaataccattatttgtttgagcagttggaattacagcatttttacttcttctatcattaccagttttagctggagctattaccatacttttaactgatcgaaatttaaatacttctttttttgacccagcaggaggaggagatccaattctttatcaacattta	-------------------------------------------------------------------cagaattaggtaatccaggatctttaattggagatgatcaaatttataatactattgtaacagctcatgcttttattataattttttttatagttataccaattataattggtggatttggtaattgattagttccattaatattaggagcccctgatatggcttttcctcgaataaataatataagtttctgactccttcccccttctttaactcttttaatttcaagaagaattgtagaaaatggagctggaacaggatgaacagtttatcccccactttcatctaatattgctcatggaggaagatcagttgatttagcaattttttctttacatttagcaggaatttcatcaattttaggagctattaattttatttcaactattattaatatacgacttaatagtatatctttcgatcaaataccattatttgtttgagcagttggaattacagcatttttacttcttctatcattaccagttttagctggagctattaccatacttttaactgatcgaaatttaaatacttctttttttgacccagcaggaggaggagatccaattctttatcaacattta	-----------------------ELGNPGSLIGDDQIYNTIVTAHAFIMIFFMVMPIMIGGFGNWLVPLMLGAPDMAFPRMNNMSFWLLPPSLTLLISSSIVENGAGTGWTVYPPLSSNIAHGGSSVDLAIFSLHLAGISSILGAINFISTIINMRLNSMSFDQMPLFVWAVGITAFLLLLSLPVLAGAITMLLTDRNLNTSFFDPAGGGDPILYQHL	-76.54614	FALSE	FALSE
BBCCN297-10	tcccttagaatattaattcgaattgagctaggaaaccctggctccttaattggaaatgatcaaatttataacgttattgttactgcccatgcttttattataattttctttatggttataccaattatgattgggggatttgggaattgattagtgccactaatattaggagcccctgatatggctttccctcgaataaataatataagtttctgacttttacccccttctctaaccttattattaataagaagaatcgtagaaaagggagccggaacagggtgaacagtttacccgcccctagcctctaatgttgctcatggtggtgcttctgttgatttagcaatttttaggctacatttagcgggaatctcgtcaattttaggtgcagtaaatttcatttctactgttattaatatacgtcctactggtatatcattagaccaactttctctatttacttgagctgttaaaattactgcaattttacttcttctttcattaccagttttagcgggtgcaatcaccatacttttaactgaccgtaacattaacacctcattctttgatcctgcaggaggaggtgatcctatcctttaccaacattta	---------------------------------------------tcccttagaatattaattcgaattgagctaggaaaccctggctccttaattggaaatgatcaaatttataacgttattgttactgcccatgcttttattataattttctttatggttataccaattatgattgggggatttgggaattgattagtgccactaatattaggagcccctgatatggctttccctcgaataaataatataagtttctgacttttacccccttctctaaccttattattaataagaagaatcgtagaaaagggagccggaacagggtgaacagtttacccgcccctagcctctaatgttgctcatggtggtgcttctgttgatttagcaatttttaggctacatttagcgggaatctcgtcaattttaggtgcagtaaatttcatttctactgttattaatatacgtcctactggtatatcattagaccaactttctctatttacttgagctgttaaaattactgcaattttacttcttctttcattaccagttttagcgggtgcaatcaccatacttttaactgaccgtaacattaacacctcattctttgatcctgcaggaggaggtgatcctatcctttaccaacattta	---------------SLSMLIRIELGNPGSLIGNDQIYNVIVTAHAFIMIFFMVMPIMIGGFGNWLVPLMLGAPDMAFPRMNNMSFWLLPPSLTLLLMSSIVEKGAGTGWTVYPPLASNVAHGGASVDLAIFSLHLAGISSILGAVNFISTVINMRPTGMSLDQLSLFTWAVKITAILLLLSLPVLAGAITMLLTDRNINTSFFDPAGGGDPILYQHL	-96.15024999999996	FALSE	FALSE
GBML27104-19	actttatatattttatttggaatttgatcagggctagtgggaactgcattaagtcttttaattcgtgctgagttaggacagcctggggctttactaggggatgaccaattatataatgttattgttacagctcatgcttttgtaataattttttttctagtaatacctataatgattgggggatttggtaattggttagttcctttaatattaggtgctccagacatagcttttcctcggcttaataatatgagattttgacttcttcctcctgctttatgtctattattaggttctgctgctgttgaaagaggtgtgggaaccggatggaccgtttatcctcctttggctggaaatatcgcccatgcaggaggatcggttgatttggctattttttctctccacctagctggagtttcttctatcttgggagctgtaaattttatcaccactgtttttaatatacgttgaaaaggaatacagctggaacggcttcctctattcgtttggtcagtaaaaatcacagctattcttttacttctatctctcccagttttagcagggggaat	actttatatattttatttggaatttgatcagggctagtgggaactgcattaagtcttttaattcgtgctgagttaggacagcctggggctttactaggggatgaccaattatataatgttattgttacagctcatgcttttgtaataattttttttctagtaatacctataatgattgggggatttggtaattggttagttcctttaatattaggtgctccagacatagcttttcctcggcttaataatatgagattttgacttcttcctcctgctttatgtctattattaggttctgctgctgttgaaagaggtgtgggaaccggatggaccgtttatcctcctttggctggaaatatcgcccatgcaggaggatcggttgatttggctattttttctctccacctagctggagtttcttctatcttgggagctgtaaattttatcaccactgtttttaatatacgttgaaaaggaatacagctggaacggcttcctctattcgtttggtcagtaaaaatcacagctattcttttacttctatctctcccagttttagcagggggaat	TLYILFGIWSGLVGTALSLLIRAELGQPGALLGDDQLYNVIVTAHAFVMIFFLVMPMMIGGFGNWLVPLMLGAPDMAFPRLNNMSFWLLPPALCLLLGSAAVESGVGTGWTVYPPLAGNIAHAGGSVDLAIFSLHLAGVSSILGAVNFITTVFNMRWKGMQLERLPLFVWSVKITAILLLLSLPVLAGG	-206.33415999999994	FALSE	FALSE
GBCMA9614-15	tagggaggttgattggagacgaccaaatttataatgtagtggtaacagctcatgcttttgttataattttttttatagtaataccgattataattgggggcttcgggaattggttaattcctttaatgctcggtgctccagatatagctttcccccgtataaataatataagattttggttacttcccttttctctaacattattactagctaggggtatagtagagagaggggtaggtactgggtgaactgtttatccacctctcgcttcagcaattgctcacgcaggcgcgtcagtagatcttggtattttttctttacatttggcgggagtatcttctattttagggtcggttaattttataacaacagctattaacatgcggatggttggtatgactatggatcgtatgccattatttgtttgatctgtatttattactactgttttgttattattatctttacctgtgttagcgggggcaattacaatattgttgacagatcgaaatttaaatacttctttttttgaccctgcaggagggggtgaccctatcctttatcaacactta	----------------------------------------------------------------gaggttgattggagacgaccaaatttataatgtagtggtaacagctcatgcttttgttataattttttttatagtaataccgattataattgggggcttcgggaattggttaattcctttaatgctcggtgctccagatatagctttcccccgtataaataatataagattttggttacttcccttttctctaacattattactagctaggggtatagtagagagaggggtaggtactgggtgaactgtttatccacctctcgcttcagcaattgctcacgcaggcgcgtcagtagatcttggtattttttctttacatttggcgggagtatcttctattttagggtcggttaattttataacaacagctattaacatgcggatggttggtatgactatggatcgtatgccattatttgtttgatctgtatttattactactgttttgttattattatctttacctgtgttagcgggggcaattacaatattgttgacagatcgaaatttaaatacttctttttttgaccctgcaggagggggtgaccctatcctttatcaacactta	----------------------GWLETTKFMM*W*QLMLLL*FFL**YRL*LGASGIG*FL*CSVLQM*LSPV*MM*DFGYFPFL*HYY*LGV**SEG*VLGELFIHLSLQQLLTQARQ*ILVFFLYIWREYLLF*GRLIL*QQLLTCGWLVWLWIVCHYLFDLYLLLLFCYYYLYLC*RGQLQYCWQIEI*MLLFLTLQEGVTLSFINT	-1269.5135000000005	TRUE	TRUE
CONO626-08	acgttatatattttatttggaatatgatctggattagtcggaactgcattaagactcttaattcgagctgaattaggtcaaccaggtgcattgcttggtgatgatcaattatataatgtaattgttacagcacatgcttttgtaataattttttttttagttatgcctatgataattgggggttttggtaactgattagttcctttgatactaggagctcctgatatagcttttcctcgattaaataacataagtttttggttattgcctccttctcttttattacttttatcatcagctgctgttgaaagaggagctggtacgggatgaacagtttatcctccattagctggaaatttagctcatgctggtggatcagtggacttagctattttttctttacatcttgcaggtgcatcttctattttaggtgcagtaaattttattaccactattattaatatacgatgacaaggaatacaatttgagcgacttcctttatttgtctgatctgtaaaaattacagccattttgttattattgtcattgcctgttcttgctggagcaattactatattattaactgatcgaaattttaatacggcattttttgatcctgcaggtggtggag	acgttatatattttatttggaatatgatctggattagtcggaactgcattaagactcttaattcgagctgaattaggtcaaccaggtgcattgcttggtgatgatcaattatataatgtaattgttacagcacatgcttttgtaataattttttttttagttatgcctatgataattgggggttttggtaactgattagttcctttgatactaggagctcctgatatagcttttcctcgattaaataacataagtttttggttattgcctccttctcttttattacttttatcatcagctgctgttgaaagaggagctggtacgggatgaacagtttatcctccattagctggaaatttagctcatgctggtggatcagtggacttagctattttttctttacatcttgcaggtgcatcttctattttaggtgcagtaaattttattaccactattattaatatacgatgacaaggaatacaatttgagcgacttcctttatttgtctgatctgtaaaaattacagccattttgttattattgtcattgcctgttcttgctggagcaattactatattattaactgatcgaaattttaatacggcattttttgatcctgcaggtggtggag	TLYILFGMWSGLVGTALSLLIRAELGQPGALLGDDQLYNVIVTAHAFVMIFFLVMPMMIGGFGNWLVPLMLGAPDMAFPRLNNMSFWLLPPSLLLLLSSAAVESGAGTGWTVYPPLAGNLAHAGGSVDLAIFSLHLAGASSILGAVNFITTIINMRWQGMQFERLPLFVWSVKITAILLLLSLPVLAGAITMLLTDRNFNTAFFDPAGGG	-117.43652	FALSE	FALSE
GBMNA11224-19	caaccggggacactctttggagacgaccaaatctataacgtaatcgtcacagcccacgcctttattataatcttcttcatagtcatacccatcataatcggaggctttggaaactgactagtaccacttataatcggcgccccagacatagcattcccacgcataaacaacataagtttctgacttctccccccttccttcctcctcctactagcctcctccaccgtagaagctggagccggtactggatgaactgtctacccacccctagccggcaacctcgcccatgccggcgcatcagtagacctggccattttttccctccacctagcaggtgtatcatccatcctaggggctatcaactttattactaccattattaacataaaaccccccgcactgtcacaatatcaaacacccctattcgtttgatccgtcctcatcaccgctatcctactactactctccctaccagtcctagctgctggaatcacgatactccttactgatcgcaaccttaacactacattctttgaccctgcaggaggaggagacccaatcctatatcaacaccta	------------------------------------------------------------------------------caaccggggacactctttggagacgaccaaatctataacgtaatcgtcacagcccacgcctttattataatcttcttcatagtcatacccatcataatcggaggctttggaaactgactagtaccacttataatcggcgccccagacatagcattcccacgcataaacaacataagtttctgacttctccccccttccttcctcctcctactagcctcctccaccgtagaagctggagccggtactggatgaactgtctacccacccctagccggcaacctcgcccatgccggcgcatcagtagacctggccattttttccctccacctagcaggtgtatcatccatcctaggggctatcaactttattactaccattattaacataaaaccccccgcactgtcacaatatcaaacacccctattcgtttgatccgtcctcatcaccgctatcctactactactctccctaccagtcctagctgctggaatcacgatactccttactgatcgcaaccttaacactacattctttgaccctgcaggaggaggagacccaatcctatatcaacaccta	--------------------------QPGTLFGDDQIYNVIVTAHAFIMIFFMVMPIMIGGFGNWLVPLMIGAPDMAFPRMNNMSFWLLPPSFLLLLASSTVEAGAGTGWTVYPPLAGNLAHAGASVDLAIFSLHLAGVSSILGAINFITTIINMKPPALSQYQTPLFVWSVLITAILLLLSLPVLAAGITMLLTDRNLNTTFFDPAGGGDPILYQHL	-107.56638999999997	FALSE	FALSE
COQTB066-11	actttatattttatttttggtctttgagcaggaatattgggaacatcactaagaatcttaattcgagcagaactaggtaatccaggaactttaattggtaatgatcaaatttataatgtaattgtaactgcccatgcattcgttataattttttttatggtaatacctattataattggaggatttggaaattgattagtacctcttatattgggagccccagatatagcattccctcgaataaataatataagattttgattacttcctccctcactcttattcttagtaataagaagaattgtagaaaatggagtcggaactggatgaactgtatacccccctttatcagctaatgctgctcacaggggatcatctgttgatttagcaatttttagcctacatttagcaggaatttcatcaattctaggagcaattaattttattacaactgtagctaatatacacccaataggaataaaattagatcaaataccacttttttcttgagctgtattgattactgctattttattactaatttctttacctgttttagcaggagcaattacaatattactaacagatcgtaatttaaacacatcattttttgacccagtaagagggggagatcctattc	actttatattttatttttggtctttgagcaggaatattgggaacatcactaagaatcttaattcgagcagaactaggtaatccaggaactttaattggtaatgatcaaatttataatgtaattgtaactgcccatgcattcgttataattttttttatggtaatacctattataattggaggatttggaaattgattagtacctcttatattgggagccccagatatagcattccctcgaataaataatataagattttgattacttcctccctcactcttattcttagtaataagaagaattgtagaaaatggagtcggaactggatgaactgtatacccccctttatcagctaatgctgctcacaggggatcatctgttgatttagcaatttttagcctacatttagcaggaatttcatcaattctaggagcaattaattttattacaactgtagctaatatacacccaataggaataaaattagatcaaataccacttttttcttgagctgtattgattactgctattttattactaatttctttacctgttttagcaggagcaattacaatattactaacagatcgtaatttaaacacatcattttttgacccagtaagagggggagatcctattc	TLYFIFGLWAGMLGTSLSILIRAELGNPGTLIGNDQIYNVIVTAHAFVMIFFMVMPIMIGGFGNWLVPLMLGAPDMAFPRMNNMSFWLLPPSLLFLVMSSIVENGVGTGWTVYPPLSANAAHSGSSVDLAIFSLHLAGISSILGAINFITTVANMHPMGMKLDQMPLFSWAVLITAILLLISLPVLAGAITMLLTDRNLNTSFFDPVSGGDPI	-113.43463999999996	FALSE	FALSE
GBCI10039-19	ttatatataatttttggtgctttttctgccatgattggtacagcttttagtatgattataagattagaactatctggtcctggatccatgttaggagatgaccaaatatataatgtagtagtaactgctcacgccctaataatgatattcttttttgtaatgcctgtattaatagggggctttggaaattgatttgtccccttatatataggcagtcctgatatggcctttccaagattaaataatataagcttttgacttttacctccagctcttttactgttattaggatcctctttgattgaacaaggagctggaacaggctgaaccatatatccccctttatctgccattcaagctcattctggaggatctgtagatatggcaatatttagcctacacctagcgggagcctcttctataatgggggctattaattttattactacaattcttaatatgagagcacctggaatgacaatggatagaatacctttgtttgtttgatcagtgctaattacagcaatactcttacttttatcactcccagttttggc	---ttatatataatttttggtgctttttctgccatgattggtacagcttttagtatgattataagattagaactatctggtcctggatccatgttaggagatgaccaaatatataatgtagtagtaactgctcacgccctaataatgatattcttttttgtaatgcctgtattaatagggggctttggaaattgatttgtccccttatatataggcagtcctgatatggcctttccaagattaaataatataagcttttgacttttacctccagctcttttactgttattaggatcctctttgattgaacaaggagctggaacaggctgaaccatatatccccctttatctgccattcaagctcattctggaggatctgtagatatggcaatatttagcctacacctagcgggagcctcttctataatgggggctattaattttattactacaattcttaatatgagagcacctggaatgacaatggatagaatacctttgtttgtttgatcagtgctaattacagcaatactcttacttttatcactcccagttttggc	-LYIIFGAFSAMIGTAFSMIIRLELSGPGSMLGDDQIYNVVVTAHALIMIFFFVMPVLIGGFGNWFVPLYIGSPDMAFPRLNNISFWLLPPALLLLLGSSLIEQGAGTGWTIYPPLSAIQAHSGGSVDMAIFSLHLAGASSIMGAINFITTILNMRAPGMTMDRIPLFVWSVLITAILLLLSLPVL	-255.0940499999999	FALSE	FALSE
FYPM057-10	gtatttggcgcttgggccggtatggtgggaacagccttaagcctcttaattcgagccgaactaagtcaacctggcaccctcctgggtgacgaccaaatctacaatgtgatcgtcacagctcatgcctttgtaataattttttttatagtcataccaatcataattggcggctttggtaactgattgatcccactaataatcggcgctcccgacatagccttcccccgaataaataacataagcttttgactccttcccccctcatttcttcttcttctagcatcctccggggttgaagcaggagctggaactgggtgaactgtttatccccctcttgcaggtaatttggcacatgctgggccctccgtggacttgactattttttcactccacttggctggtatttcctccattttaggggcaatcaactttatcaccacaataattaacataaaaccccccgcagcatctcaataccagacacccctgtttgtctgagccgttctaattacagccgtactcctacttctttccctccccgtccttgccgcaggtattaccatgcttctaacagatcgaaatcttaacaccaccttctttgaccccgcaggtgggggagacccaatcctctaccaacaccta	------------gtatttggcgcttgggccggtatggtgggaacagccttaagcctcttaattcgagccgaactaagtcaacctggcaccctcctgggtgacgaccaaatctacaatgtgatcgtcacagctcatgcctttgtaataattttttttatagtcataccaatcataattggcggctttggtaactgattgatcccactaataatcggcgctcccgacatagccttcccccgaataaataacataagcttttgactccttcccccctcatttcttcttcttctagcatcctccggggttgaagcaggagctggaactgggtgaactgtttatccccctcttgcaggtaatttggcacatgctgggccctccgtggacttgactattttttcactccacttggctggtatttcctccattttaggggcaatcaactttatcaccacaataattaacataaaaccccccgcagcatctcaataccagacacccctgtttgtctgagccgttctaattacagccgtactcctacttctttccctccccgtccttgccgcaggtattaccatgcttctaacagatcgaaatcttaacaccaccttctttgaccccgcaggtgggggagacccaatcctctaccaacaccta	----VFGAWAGMVGTALSLLIRAELSQPGTLLGDDQIYNVIVTAHAFVMIFFMVMPIMIGGFGNWLIPLMIGAPDMAFPRMNNMSFWLLPPSFLLLLASSGVEAGAGTGWTVYPPLAGNLAHAGPSVDLTIFSLHLAGISSILGAINFITTMINMKPPAASQYQTPLFVWAVLITAVLLLLSLPVLAAGITMLLTDRNLNTTFFDPAGGGDPILYQHL	-100.62499999999994	FALSE	FALSE
GMGRG4552-13	taattggtacttcactgagaatattaattcgagctgaattaggttatccaaatgccttaattggaaatgatcaaatttataatgtaattgttacagcccatgcttttattataattttctttatagttataccaatcataattggaggatttggaaactgattaattccattaatattatcagctcctgacatagctttcccacgtcttaataatataagtttttgacttttgcccccatcattaactttattactcacaagtagattagtagaaagaggtacaggaacaggttgaacagtatatcctcctctatcatctacattatctcattcaggagcatcagttgacttatctattttttctttacatttagctggaatctcttctattctaggagcagtaaattttatttcaacaattattaatatacgaactcctggaatatcttttgataaaatacctttatttgtatgatcagttttaattacagctattttattattattatctttaccagtattagcaggagcaattacaatactattaactgaccgaaatattaat	----------------------------------taattggtacttcactgagaatattaattcgagctgaattaggttatccaaatgccttaattggaaatgatcaaatttataatgtaattgttacagcccatgcttttattataattttctttatagttataccaatcataattggaggatttggaaactgattaattccattaatattatcagctcctgacatagctttcccacgtcttaataatataagtttttgacttttgcccccatcattaactttattactcacaagtagattagtagaaagaggtacaggaacaggttgaacagtatatcctcctctatcatctacattatctcattcaggagcatcagttgacttatctattttttctttacatttagctggaatctcttctattctaggagcagtaaattttatttcaacaattattaatatacgaactcctggaatatcttttgataaaatacctttatttgtatgatcagttttaattacagctattttattattattatctttaccagtattagcaggagcaattacaatactattaactgaccgaaatattaa	------------IGTSLSMLIRAELGYPNALIGNDQIYNVIVTAHAFIMIFFMVMPIMIGGFGNWLIPLMLSAPDMAFPRLNNMSFWLLPPSLTLLLTSSLVESGTGTGWTVYPPLSSTLSHSGASVDLSIFSLHLAGISSILGAVNFISTIINMRTPGMSFDKMPLFVWSVLITAILLLLSLPVLAGAITMLLTDRNI	-150.41807	FALSE	FALSE
GBHS12875-13	ggcacagccctaagcctccttattcgagccgagctgggccagccaggcaaccttctgggtaacgaccacatctacaacgttatcgtcacagcccatgcatttgtaataatcttcttcatagtaatacccatcataatcggaggctttggcaactgactagttcccctaataatcggtgcccccgatatggcgtttccccgcataaacaacataagcttctgactcttacctccctctctcctactcctgctcgcatctgctatagtggaggccggagcaggaacaggttgaacagtctaccctcccttagcagggaactactcccaccctggagcctccgtagacctaaccatcttctccttacacctagcaggtgtctcctctatcttaggagccatcaatttcatcacaacaattatcaatataaaaccccctgccataacccaataccaaacgcccctcttcgtctgatccgtcctaatcacagcagtcctacttctcctatctctcccagtcctagctgctggcatcactatactactaacagaccgcaacctcaacaccaccttcttcgaccccgccggaggaggagaccccattctataccaacaccta	---------------------------------------ggcacagccctaagcctccttattcgagccgagctgggccagccaggcaaccttctgggtaacgaccacatctacaacgttatcgtcacagcccatgcatttgtaataatcttcttcatagtaatacccatcataatcggaggctttggcaactgactagttcccctaataatcggtgcccccgatatggcgtttccccgcataaacaacataagcttctgactcttacctccctctctcctactcctgctcgcatctgctatagtggaggccggagcaggaacaggttgaacagtctaccctcccttagcagggaactactcccaccctggagcctccgtagacctaaccatcttctccttacacctagcaggtgtctcctctatcttaggagccatcaatttcatcacaacaattatcaatataaaaccccctgccataacccaataccaaacgcccctcttcgtctgatccgtcctaatcacagcagtcctacttctcctatctctcccagtcctagctgctggcatcactatactactaacagaccgcaacctcaacaccaccttcttcgaccccgccggaggaggagaccccattctataccaacaccta	-------------GTALSLLIRAELGQPGNLLGNDHIYNVIVTAHAFVMIFFMVMPIMIGGFGNWLVPLMIGAPDMAFPRMNNMSFWLLPPSLLLLLASAMVEAGAGTGWTVYPPLAGNYSHPGASVDLTIFSLHLAGVSSILGAINFITTIINMKPPAMTQYQTPLFVWSVLITAVLLLLSLPVLAAGITMLLTDRNLNTTFFDPAGGGDPILYQHL	-106.66189999999995	FALSE	FALSE
ACSD047-08	caggaatagtggggacagggttgagaataattatccgaatagagctaggccaagctggaaggttaatcggggatgaccagatttacaatgtagtagttactgcgcatgcttttattataatcttttttatggttatgcctattttaattgggggttttggtaactggttagtacctttgatgttaggggctgcagatatggcttttcctcgtataaataatataaggttttgatttttattacctgctttagttatacttttgtcaaggtctttagtagaaagaggggcgggcacaggttgaacggtatacccccccctatcaagaaatattgctcacgcaggtagctcagtagactttgctattttttctttacatttagccggagttaggtctattttaggagccgtgaattttattagtactttaggtaatctacgagcctttggaataattcttgatcgaatacctttatttgcttggtcagttcttattactgcagttttattattattatctctccctgtattggctggtgcaattactatgctattaacagaccggaatctcaattctaggttttacgatgctagagggggtggggatcctattttatatcaacacctg	----------------------------caggaatagtggggacagggttgagaataattatccgaatagagctaggccaagctggaaggttaatcggggatgaccagatttacaatgtagtagttactgcgcatgcttttattataatcttttttatggttatgcctattttaattgggggttttggtaactggttagtacctttgatgttaggggctgcagatatggcttttcctcgtataaataatataaggttttgatttttattacctgctttagttatacttttgtcaaggtctttagtagaaagaggggcgggcacaggttgaacggtatacccccccctatcaagaaatattgctcacgcaggtagctcagtagactttgctattttttctttacatttagccggagttaggtctattttaggagccgtgaattttattagtactttaggtaatctacgagcctttggaataattcttgatcgaatacctttatttgcttggtcagttcttattactgcagttttattattattatctctccctgtattggctggtgcaattactatgctattaacagaccggaatctcaattctaggttttacgatgctagagggggtggggatcctattttatatcaacacctg	----------GMVGTGLSMIIRMELGQAGSLIGDDQIYNVVVTAHAFIMIFFMVMPILIGGFGNWLVPLMLGAADMAFPRMNNMSFWFLLPALVMLLSSSLVESGAGTGWTVYPPLSSNIAHAGSSVDFAIFSLHLAGVSSILGAVNFISTLGNLRAFGMILDRMPLFAWSVLITAVLLLLSLPVLAGAITMLLTDRNLNSSFYDASGGGDPILYQHL	-132.54797	FALSE	FALSE
GBMIN82697-17	aggaatagtaggaacatctctaagtttactaattcgagctgaattagggaatcctggatcattaatcggaaatgatcaaatttataatactattgttacagctcatgcatttatcataattttttttatagttataccaattataattggaggatttggtaattggttagtacctttaatattaggagcccctgatatagctttcccccgtataaataatataagattttgattattacccccctcattaacccttttaatttcaagaagaattgtagaaaatggagcaggaacaggatgaactgtttaccctcctctatcttctaatattgctcatggaggtagatctgttgatttagctattttttctcttcacttagctggtatttcatcaattttaggagcaattaattttattactaccattattaatatacgattaagaaatttatcgtttgatcaaatacctttatttgtttgaagagttggaattacagctttccttctacttttatctttacctgttttagcaggtgctattacaatattattaactgaccgaaatttaaatacatccttttttgaccctgcaggaggaggggatccaatcctttaccaacattta	------------------------------ggaatagtaggaacatctctaagtttactaattcgagctgaattagggaatcctggatcattaatcggaaatgatcaaatttataatactattgttacagctcatgcatttatcataattttttttatagttataccaattataattggaggatttggtaattggttagtacctttaatattaggagcccctgatatagctttcccccgtataaataatataagattttgattattacccccctcattaacccttttaatttcaagaagaattgtagaaaatggagcaggaacaggatgaactgtttaccctcctctatcttctaatattgctcatggaggtagatctgttgatttagctattttttctcttcacttagctggtatttcatcaattttaggagcaattaattttattactaccattattaatatacgattaagaaatttatcgtttgatcaaatacctttatttgtttgaagagttggaattacagctttccttctacttttatctttacctgttttagcaggtgctattacaatattattaactgaccgaaatttaaatacatccttttttgaccctgcaggaggaggggatccaatcctttaccaacattta	----------GMVGTSLSLLIRAELGNPGSLIGNDQIYNTIVTAHAFIMIFFMVMPIMIGGFGNWLVPLMLGAPDMAFPRMNNMSFWLLPPSLTLLISSSIVENGAGTGWTVYPPLSSNIAHGGSSVDLAIFSLHLAGISSILGAINFITTIINMRLSNLSFDQMPLFVWSVGITAFLLLLSLPVLAGAITMLLTDRNLNTSFFDPAGGGDPILYQHL	-59.34115999999999	FALSE	FALSE
TONA307-08	acattatattttatttttggtatttgagcaggaatagttggaacatctttaagtttattgattcgagctgaattaggaaatccaggatctttaattggagatgatcaaatctataatactattgtaacagctcatgcatttattataattttttttatagttatacctattataattggaggttttggtaattgattagtcccattaatattaggggcccctgatatagctttccctcgtataaataatataagtttttgattactcccaccttctatcatattattaatttcaagaagaattgtagaaaatggagcaggtactggatgaacagtgtaccccccattgtcatctaatatcgcccatagtggtagatcagtagatctagccattttttctttacatcttgctggaatttcttctattttaggagctgtaaattttattacaacaattattaatatacgaccaaataatataagattagatcaaataccattatttgtctgagcagtaggaattacagctttattattattattatctctacctgttttagctggagctattactatattattaacagatcgtaatttaaatacatcattcttcgatcccgctggaggaggagatcctattc	acattatattttatttttggtatttgagcaggaatagttggaacatctttaagtttattgattcgagctgaattaggaaatccaggatctttaattggagatgatcaaatctataatactattgtaacagctcatgcatttattataattttttttatagttatacctattataattggaggttttggtaattgattagtcccattaatattaggggcccctgatatagctttccctcgtataaataatataagtttttgattactcccaccttctatcatattattaatttcaagaagaattgtagaaaatggagcaggtactggatgaacagtgtaccccccattgtcatctaatatcgcccatagtggtagatcagtagatctagccattttttctttacatcttgctggaatttcttctattttaggagctgtaaattttattacaacaattattaatatacgaccaaataatataagattagatcaaataccattatttgtctgagcagtaggaattacagctttattattattattatctctacctgttttagctggagctattactatattattaacagatcgtaatttaaatacatcattcttcgatcccgctggaggaggagatcctattc	TLYFIFGIWAGMVGTSLSLLIRAELGNPGSLIGDDQIYNTIVTAHAFIMIFFMVMPIMIGGFGNWLVPLMLGAPDMAFPRMNNMSFWLLPPSIMLLISSSIVENGAGTGWTVYPPLSSNIAHSGSSVDLAIFSLHLAGISSILGAVNFITTIINMRPNNMSLDQMPLFVWAVGITALLLLLSLPVLAGAITMLLTDRNLNTSFFDPAGGGDPI	-69.34007	FALSE	FALSE
OPPZA143-17	ttggaacatctttaagaattttaattcgaactgaattaggacatcctggagctctaattggagatgaccaaatttataatgtaattgtaacagctcatgcttttattataattttttttatagtaataccaattataattggtggatttggaaactgattagtacccttaatactaggagccccagatatagcatttcctcgaataaataatataagattttgacttttacctcctgctttaattttactattatttagaagtatagtagaaaacggagctggaacaggttgaactgtttatcctcctttatcttctaatattgctcatagaggagcttctgtagatttagctattttttcattacatttagctggaatttcctctattttaggagcagttaattttattactacaattattaatatacgttcaaaaggaatttcttttgaccgaatacctttatttgtttgatcagtagctattacagctttattattattattatctttacctgtattagctggagctattacaatactattaacagatcgtaatttaaatacttcattttttgaccctgcaggaggaggagacccaattttatatcaacattta	-------------------------------------ttggaacatctttaagaattttaattcgaactgaattaggacatcctggagctctaattggagatgaccaaatttataatgtaattgtaacagctcatgcttttattataattttttttatagtaataccaattataattggtggatttggaaactgattagtacccttaatactaggagccccagatatagcatttcctcgaataaataatataagattttgacttttacctcctgctttaattttactattatttagaagtatagtagaaaacggagctggaacaggttgaactgtttatcctcctttatcttctaatattgctcatagaggagcttctgtagatttagctattttttcattacatttagctggaatttcctctattttaggagcagttaattttattactacaattattaatatacgttcaaaaggaatttcttttgaccgaatacctttatttgtttgatcagtagctattacagctttattattattattatctttacctgtattagctggagctattacaatactattaacagatcgtaatttaaatacttcattttttgaccctgcaggaggaggagacccaattttatatcaacattta	-------------GTSLSILIRTELGHPGALIGDDQIYNVIVTAHAFIMIFFMVMPIMIGGFGNWLVPLMLGAPDMAFPRMNNMSFWLLPPALILLLFSSMVENGAGTGWTVYPPLSSNIAHSGASVDLAIFSLHLAGISSILGAVNFITTIINMRSKGISFDRMPLFVWSVAITALLLLLSLPVLAGAITMLLTDRNLNTSFFDPAGGGDPILYQHL	-77.22243999999996	FALSE	FALSE
JWDCI448-10	tatattttatttttggggcgtgatcaagaatagtgggaacttcattaagaatgttaattcgagccgaattagggtgccccaatgctttaattggggatgatcaaatttataacgtcattgttacagctcatgcctttattataattttttttatagttataccaattataattgggggtttcggcaactgattaattcctcttatattatccgcccctgatatagcatttccccgattaaataatataagtttttgactcttgcccccttctttaaccctattattaaccagaagattagtagaaagagggactggaactggttgaacagtatacccccccttatcttcaacactctcacattctggggcttctgtagatttgtcaatcttctcccttcatttggcgggtatttcatcaattttaggtgcggtaaattttatttctaccattattaatatgcggacgccaggtatatcctttgacaaaatacccttattcgtgtgatcagtattaattacggcaattctattacttctatccctgcctgtattagcaggggctattactatactactaacagaccgtaatttaaatacatccttttttgacccggcaggagggggggatcctattctataccagcattta	----tatattttatttttggggcgtgatcaagaatagtgggaacttcattaagaatgttaattcgagccgaattagggtgccccaatgctttaattggggatgatcaaatttataacgtcattgttacagctcatgcctttattataattttttttatagttataccaattataattgggggtttcggcaactgattaattcctcttatattatccgcccctgatatagcatttccccgattaaataatataagtttttgactcttgcccccttctttaaccctattattaaccagaagattagtagaaagagggactggaactggttgaacagtatacccccccttatcttcaacactctcacattctggggcttctgtagatttgtcaatcttctcccttcatttggcgggtatttcatcaattttaggtgcggtaaattttatttctaccattattaatatgcggacgccaggtatatcctttgacaaaatacccttattcgtgtgatcagtattaattacggcaattctattacttctatccctgcctgtattagcaggggctattactatactactaacagaccgtaatttaaatacatccttttttgacccggcaggagggggggatcctattctataccagcattta	--YFIFGAWSSMVGTSLSMLIRAELGCPNALIGDDQIYNVIVTAHAFIMIFFMVMPIMIGGFGNWLIPLMLSAPDMAFPRLNNMSFWLLPPSLTLLLTSSLVESGTGTGWTVYPPLSSTLSHSGASVDLSIFSLHLAGISSILGAVNFISTIINMRTPGMSFDKMPLFVWSVLITAILLLLSLPVLAGAITMLLTDRNLNTSFFDPAGGGDPILYQHL	-87.96581	FALSE	FALSE
GBMIN114958-17	actttatatttaatttttggttcatgagcggcaatggttgggacagggataagaatattaattcgtacggaattagggcaatctgggagattattaggggatgatcaactatacaatgttattgtgacagctcacgcatttgtaataattttttttatagttatacctattttaattggaggatttgggaattgattagttccattgatattgggggctcctgatatagcttttccgcggataaataatttaagattttgattattacccccttctttagttttattatttatttcttctatggtggagatgggtgttggagcaggatgaaccgtctacccccctttagcctctttggatggtcattcggggagagccgtagattttgctattttttctttacatttagcaggggcttcatctattataggggctattaattttatttcaactattttaaatatacgtctattcgggataaatatagaaaaaatttctttatttgtttggtctgtattaattactgctgttcttttattattatctttaccagtattggcgggggctattactatattattgactgatcgaaattttaatacttctttttt	actttatatttaatttttggttcatgagcggcaatggttgggacagggataagaatattaattcgtacggaattagggcaatctgggagattattaggggatgatcaactatacaatgttattgtgacagctcacgcatttgtaataattttttttatagttatacctattttaattggaggatttgggaattgattagttccattgatattgggggctcctgatatagcttttccgcggataaataatttaagattttgattattacccccttctttagttttattatttatttcttctatggtggagatgggtgttggagcaggatgaaccgtctacccccctttagcctctttggatggtcattcggggagagccgtagattttgctattttttctttacatttagcaggggcttcatctattataggggctattaattttatttcaactattttaaatatacgtctattcgggataaatatagaaaaaatttctttatttgtttggtctgtattaattactgctgttcttttattattatctttaccagtattggcgggggctattactatattattgactgatcgaaattttaatacttctttttt	TLYLIFGSWAAMVGTGMSMLIRTELGQSGSLLGDDQLYNVIVTAHAFVMIFFMVMPILIGGFGNWLVPLMLGAPDMAFPRMNNLSFWLLPPSLVLLFISSMVEMGVGAGWTVYPPLASLDGHSGSAVDFAIFSLHLAGASSIMGAINFISTILNMRLFGMNMEKISLFVWSVLITAVLLLLSLPVLAGAITMLLTDRNFNTSF	-163.75763999999992	FALSE	FALSE
LPAB315-08	gcaagtatattaggaacttctcttagtttattaattcgtactgaattaggaacaccaggttctttaatcggagatgatcaaatctacaatactattgttacagctcatgctttcattataattttttttatagttatacctattataattggaggatttggaaattgattaattcctttaatattaggagcccctgatatagctttcccccgaataaataatataagattttgattattacctccttcattgactcttttaatttcaagaataatcgtagaaaatggagctggaactggttgaactgtttaccctcctctttcttctaatattgcacatggaagaagatcagtagatttagttattttttctttacacttagcaggaatttcttcaattttaggagcaattaattttattacaacaattattaatatacgtattaataatatatcatttgatcaaatacctttatttgtttgagctgtcggaattacagctttattattacttctttctttaccagttttagctggagctattactatactattaacagatcgaaatctaaatacttctt	---------------------------gcaagtatattaggaacttctcttagtttattaattcgtactgaattaggaacaccaggttctttaatcggagatgatcaaatctacaatactattgttacagctcatgctttcattataattttttttatagttatacctattataattggaggatttggaaattgattaattcctttaatattaggagcccctgatatagctttcccccgaataaataatataagattttgattattacctccttcattgactcttttaatttcaagaataatcgtagaaaatggagctggaactggttgaactgtttaccctcctctttcttctaatattgcacatggaagaagatcagtagatttagttattttttctttacacttagcaggaatttcttcaattttaggagcaattaattttattacaacaattattaatatacgtattaataatatatcatttgatcaaatacctttatttgtttgagctgtcggaattacagctttattattacttctttctttaccagttttagctggagctattactatactattaacagatcgaaatctaaatacttctt	---------ASMLGTSLSLLIRTELGTPGSLIGDDQIYNTIVTAHAFIMIFFMVMPIMIGGFGNWLIPLMLGAPDMAFPRMNNMSFWLLPPSLTLLISSMIVENGAGTGWTVYPPLSSNIAHGSSSVDLVIFSLHLAGISSILGAINFITTIINMRINNMSFDQMPLFVWAVGITALLLLLSLPVLAGAITMLLTDRNLNTS	-119.47837999999996	FALSE	FALSE
LOBU022-12	ttcgagcagaattaggaacccccggatctttaattggagatgatcaaatttataacacgattgttacagctcatgcttttattataattttttttatagttataccaattataattggagggtttggaaattgattagtacctttaatattaggggccccagatatagcatttccacgaataaataatataagattttgattattacccccatctcttacccttttaatttcaagaagaattgtagaaaatggagcaggaacaggatgaactgtctacccccctttatcatctaatattgctcatggaggaagttccgtagatttagctattttttcccttcatctagctggtatctcatcaattttaggagctattaattttattactactattatcaatatacgattaaataatatatcatttgatcaaatacctctatttgtttgagctgtaggaattactgcatttctacttctcctttctttaccagttttagctggagcaattaccatattattaactgatcgaaacttaaatacatcattttttgaccctgcagggggaggggatccaattttataccaacattta	-------------------------------------------------------------ttcgagcagaattaggaacccccggatctttaattggagatgatcaaatttataacacgattgttacagctcatgcttttattataattttttttatagttataccaattataattggagggtttggaaattgattagtacctttaatattaggggccccagatatagcatttccacgaataaataatataagattttgattattacccccatctcttacccttttaatttcaagaagaattgtagaaaatggagcaggaacaggatgaactgtctacccccctttatcatctaatattgctcatggaggaagttccgtagatttagctattttttcccttcatctagctggtatctcatcaattttaggagctattaattttattactactattatcaatatacgattaaataatatatcatttgatcaaatacctctatttgtttgagctgtaggaattactgcatttctacttctcctttctttaccagttttagctggagcaattaccatattattaactgatcgaaacttaaatacatcattttttgaccctgcagggggaggggatccaattttataccaacattta	---------------------RAELGTPGSLIGDDQIYNTIVTAHAFIMIFFMVMPIMIGGFGNWLVPLMLGAPDMAFPRMNNMSFWLLPPSLTLLISSSIVENGAGTGWTVYPPLSSNIAHGGSSVDLAIFSLHLAGISSILGAINFITTIINMRLNNMSFDQMPLFVWAVGITAFLLLLSLPVLAGAITMLLTDRNLNTSFFDPAGGGDPILYQHL	-79.46274	FALSE	FALSE
COAPP407-13	ctgctttaagtatgctaattcgggcagaattgggtcaatgtggtagattaattggagatgatcagatctataacgttattgttacagcacatgcattcattataatctttttcatagttataccgattttaatcggggggtttggtaactgactagttcccctaatattaggggctcctgatatggccttcccgcgattaaataatctaagattttgacttttacctccctctttaacacttctactgcttgggagggcagtggagagcggggccgggactggttgaacagtgtatcctcccctatctagaactattgctcacgctggggcttcagttgacttaagaatcttctcgttgcatctagcaggaatttcttctattttgggagcagttaattttattactactattcttaatatacgaagactaggtgtacgacttgaccgtatgcctctctttgtatgggctgtaggtattacggctttgcttcttttactgagtttacccgtgttagctggggctattactatgcttcttaccgatcgtaatttaaatacttctttttttgatcctgcggg	-------------------------------------------ctgctttaagtatgctaattcgggcagaattgggtcaatgtggtagattaattggagatgatcagatctataacgttattgttacagcacatgcattcattataatctttttcatagttataccgattttaatcggggggtttggtaactgactagttcccctaatattaggggctcctgatatggccttcccgcgattaaataatctaagattttgacttttacctccctctttaacacttctactgcttgggagggcagtggagagcggggccgggactggttgaacagtgtatcctcccctatctagaactattgctcacgctggggcttcagttgacttaagaatcttctcgttgcatctagcaggaatttcttctattttgggagcagttaattttattactactattcttaatatacgaagactaggtgtacgacttgaccgtatgcctctctttgtatgggctgtaggtattacggctttgcttcttttactgagtttacccgtgttagctggggctattactatgcttcttaccgatcgtaatttaaatacttctttttttgatcctgc	---------------ALSMLIRAELGQCGSLIGDDQIYNVIVTAHAFIMIFFMVMPILIGGFGNWLVPLMLGAPDMAFPRLNNLSFWLLPPSLTLLLLGSAVESGAGTGWTVYPPLSSTIAHAGASVDLSIFSLHLAGISSILGAVNFITTILNMRSLGVRLDRMPLFVWAVGITALLLLLSLPVLAGAITMLLTDRNLNTSFFDP	-134.05685999999994	FALSE	FALSE
GBCL64783-19	agaattaggaaatccaggatcattaattggtgatgatcaaatttataatgtaattgttactgcacacgcttttattataattttttttatagtaatacctattgttattggaggatttggaaattgattagtccctttaatactaggagctccagatatagctttccctcgaataaataatataagattttgattactacctccttcattaactttattacttataagaagaatagtagaaagaggagcaggaacaggttgaactgtttatcctcctctttcttctaatattgctcatggaggatcttctgttgatttagcaatttttagattacatctagcaggaatctcatcaattttaggagctgtaaattttatttctactgtaattaatatacggtcaagaggaataacatttgataaaatacctttatttgtatgatctgtagctattacagctttattattacttttatcacttcctgtattagcaggagcaattacgatattattaactgatc	--------------------------------------------------------------------agaattaggaaatccaggatcattaattggtgatgatcaaatttataatgtaattgttactgcacacgcttttattataattttttttatagtaatacctattgttattggaggatttggaaattgattagtccctttaatactaggagctccagatatagctttccctcgaataaataatataagattttgattactacctccttcattaactttattacttataagaagaatagtagaaagaggagcaggaacaggttgaactgtttatcctcctctttcttctaatattgctcatggaggatcttctgttgatttagcaatttttagattacatctagcaggaatctcatcaattttaggagctgtaaattttatttctactgtaattaatatacggtcaagaggaataacatttgataaaatacctttatttgtatgatctgtagctattacagctttattattacttttatcacttcctgtattagcaggagcaattacgatattattaactgatc	-----------------------ELGNPGSLIGDDQIYNVIVTAHAFIMIFFMVMPIVIGGFGNWLVPLMLGAPDMAFPRMNNMSFWLLPPSLTLLLMSSMVESGAGTGWTVYPPLSSNIAHGGSSVDLAIFSLHLAGISSILGAVNFISTVINMRSSGMTFDKMPLFVWSVAITALLLLLSLPVLAGAITMLLTD	-157.19522999999998	FALSE	FALSE
BBHYA2945-12	attctatactttatttttgctatatgatcaggtatgttgggagcatcattaaggataatcattcgtattgaacttggggcccccaacggtcttattaataatgaacaaattttcaattccattgtcactctacatgcttttattataattttttttatagtaataccatttatgattgggggatttggaaattgattaattcctttaataattaattcgccggatttagctttcccacgaataaataatataagattttgacttctacccccatcaattagattacttattatgtcaagatttacaaactccggtgtagggaccggatgaactgtttacccgccattatcatcaaatatattccacagtgggtattcagttgatttatcaattttttccctacatttatcaggaatatcatccatcctgggatcaattaactttttatcaagaattaccaacataaaatataatcttaattgatctcaagtaactcttttctcatgatcaattcttttaactactatactcctacttctctccatccctgta	attctatactttatttttgctatatgatcaggtatgttgggagcatcattaaggataatcattcgtattgaacttggggcccccaacggtcttattaataatgaacaaattttcaattccattgtcactctacatgcttttattataattttttttatagtaataccatttatgattgggggatttggaaattgattaattcctttaataattaattcgccggatttagctttcccacgaataaataatataagattttgacttctacccccatcaattagattacttattatgtcaagatttacaaactccggtgtagggaccggatgaactgtttacccgccattatcatcaaatatattccacagtgggtattcagttgatttatcaattttttccctacatttatcaggaatatcatccatcctgggatcaattaactttttatcaagaattaccaacataaaatataatcttaattgatctcaagtaactcttttctcatgatcaattcttttaactactatactcctacttctctccatccctgt	ILYFIFAMWSGMLGASLSMIIRIELGAPNGLINNEQIFNSIVTLHAFIMIFFMVMPFMIGGFGNWLIPLMINSPDLAFPRMNNMSFWLLPPSISLLIMSSFTNSGVGTGWTVYPPLSSNMFHSGYSVDLSIFSLHLSGMSSILGSINFLSSITNMKYNLNWSQVTLFSWSILLTTMLLLLSIP	-309.12748	FALSE	FALSE
SCILL199-15	ctctatctagtatttggtgcttgagcaggaatagtcggaacggccctaagcctactaatccgagcagaactaagccagccaggggctctcttaggtgatgatcagatttataatgtaatcgttacagcccatgccttcgtaataattttctttatagtaataccaattataattggtggttttgggaattggctcatccccttaatgatcggcgcccctgacatagcctttccccggataaataatatgagcttttgactcctcccaccctcttttttactacttctagcttcttctggagtagaggcgggggctgggacagggtgaaccgtatatcctcccctatccgggaacctcgcccatgcaggagcttctgtagacctaactatcttttcactacacttagcaggggtatcttcaattttaggagctattaattttattactactattattaacatgaaacctcccgcaatttcccaataccagacacccttatttgtatgagcagttctcatcacagcagttctccttctgttatccttaccagtcttggctgccggtatcacaatgctac	---ctctatctagtatttggtgcttgagcaggaatagtcggaacggccctaagcctactaatccgagcagaactaagccagccaggggctctcttaggtgatgatcagatttataatgtaatcgttacagcccatgccttcgtaataattttctttatagtaataccaattataattggtggttttgggaattggctcatccccttaatgatcggcgcccctgacatagcctttccccggataaataatatgagcttttgactcctcccaccctcttttttactacttctagcttcttctggagtagaggcgggggctgggacagggtgaaccgtatatcctcccctatccgggaacctcgcccatgcaggagcttctgtagacctaactatcttttcactacacttagcaggggtatcttcaattttaggagctattaattttattactactattattaacatgaaacctcccgcaatttcccaataccagacacccttatttgtatgagcagttctcatcacagcagttctccttctgttatccttaccagtcttggctgccggtatcacaatgctac	-LYLVFGAWAGMVGTALSLLIRAELSQPGALLGDDQIYNVIVTAHAFVMIFFMVMPIMIGGFGNWLIPLMIGAPDMAFPRMNNMSFWLLPPSFLLLLASSGVEAGAGTGWTVYPPLSGNLAHAGASVDLTIFSLHLAGVSSILGAINFITTIINMKPPAISQYQTPLFVWAVLITAVLLLLSLPVLAAGITML	-168.13965999999996	FALSE	FALSE
ASBD205-07	aaaatgatcaaatttataatagtattgttacatctcatgcttttattataattttttttatagttatacctttaataattggaggatttggaaattgattaatccctctaatattaggttctccagatatatcattccctcgaataaacaatataagattttgattattaattccttctttatttttattactaattagtagatttattaatactggtgtaggaacaggatgaacagtttatccacctttatctttaaatttaggacatagaggaatatcagtagatataagaattttttctttacatttagctggagcatcatcaattataggtgcagtaaattttatttctactattttaaacatacgtactaatttatatattatagataaaatatccttatttaattgatcagtttttattacagctattttactacttttatccttacccgttttagcaggagctatcacaatattattaactgatcgaaacttaaatacaagattttttgatcctgctgggggaggagatccaattttataccaacattta	-------------------------------------------------------------------------------------------------aaaatgatcaaatttataatagtattgttacatctcatgcttttattataattttttttatagttatacctttaataattggaggatttggaaattgattaatccctctaatattaggttctccagatatatcattccctcgaataaacaatataagattttgattattaattccttctttatttttattactaattagtagatttattaatactggtgtaggaacaggatgaacagtttatccacctttatctttaaatttaggacatagaggaatatcagtagatataagaattttttctttacatttagctggagcatcatcaattataggtgcagtaaattttatttctactattttaaacatacgtactaatttatatattatagataaaatatccttatttaattgatcagtttttattacagctattttactacttttatccttacccgttttagcaggagctatcacaatattattaactgatcgaaacttaaatacaagattttttgatcctgctgggggaggagatccaattttataccaacattta	---------------------------------NDQIYNSIVTSHAFIMIFFMVMPLMIGGFGNWLIPLMLGSPDMSFPRMNNMSFWLLIPSLFLLLISSFINTGVGTGWTVYPPLSLNLGHSGMSVDMSIFSLHLAGASSIMGAVNFISTILNMRTNLYIMDKMSLFNWSVFITAILLLLSLPVLAGAITMLLTDRNLNTSFFDPAGGGDPILYQHL	-175.25886000000014	FALSE	FALSE
GCOL7793-16	actctatattttatatttggaacctgggccggaatagcaggaacctctataagaatcattattcgaactgaattaggaaatccaggaaaattccttgggaatgaccaaatctataattctatcgtaacggctcacgcttttattataattttttttatagtaataccaattataattgggggattcgggaactgattaactcccctaatactgggggcccctgatatagccttccctcgattaaataatataagattctgattactccccccagccctcactcttcttttaataagaagtacaatcgataagggagctgggacaggctggacagtttaccctccattatcaactaatatcgctcatgcggggatctctgtggacttagctatttttaggctacacatagcaggaatttcttcaatcttaggggcaataaattttatttctaccattataaatatgcgaacagaaggaataaagtctgaccgaatgcccttatttgtttgatccgtaaacattact-ctattttattacttctatctctaccagtattagctggag	actctatattttatatttggaacctgggccggaatagcaggaacctctataagaatcattattcgaactgaattaggaaatccaggaaaattccttgggaatgaccaaatctataattctatcgtaacggctcacgcttttattataattttttttatagtaataccaattataattgggggattcgggaactgattaactcccctaatactgggggcccctgatatagccttccctcgattaaataatataagattctgattactccccccagccctcactcttcttttaataagaagtacaatcgataagggagctgggacaggctggacagtttaccctccattatcaactaatatcgctcatgcggggatctctgtggacttagctatttttaggctacacatagcaggaatttcttcaatcttaggggcaataaattttatttctaccattataaatatgcgaacagaaggaataaagtctgaccgaatgcccttatttgtttgatccgtaaacattact-ctattttattacttctatctctaccagtattagctggag	TLYFMFGTWAGMAGTSMSIIIRTELGNPGKFLGNDQIYNSIVTAHAFIMIFFMVMPIMIGGFGNWLTPLMLGAPDMAFPRLNNMSFWLLPPALTLLLMSSTIDKGAGTGWTVYPPLSTNIAHAGISVDLAIFSLHMAGISSILGAMNFISTIMNMRTEGMKSDRMPLFVWSVNIT-ILLLLSLPVLAG	-228.50372999999996	FALSE	FALSE
MLCN092-10	ttattaattcgagccgaattaggacaaccaggagccttattaggcgatgatcaattatataatgtaattgtaacagctcatgcattcgtcataatttttttcttagtaatacctataataattggaggatttggaaattgattaatccctttaatattaggagcacctgatatagcttttccacgattaaataacataagattctggttacttcccccagcactactactactattatcatcagctgccgtagaaaatggagccggtactggctgaactgtttatcctcctctagctggtaacctagctcacgcaggggcatcagtagaccttgctattttttcacttcacttagccggagtatcgtccattttaggggctgtaaactttattaccaccattatcaacatacgatgacggggaatacaatttgaacgattacctttatttgtatgatcagtaaaaattacagctattctccttcttttatctcttccagtactcgcaggagccattacaatactattaacagatcgaaattttaacacagcattctttgacccagca	------------------------------------------------------ttattaattcgagccgaattaggacaaccaggagccttattaggcgatgatcaattatataatgtaattgtaacagctcatgcattcgtcataatttttttcttagtaatacctataataattggaggatttggaaattgattaatccctttaatattaggagcacctgatatagcttttccacgattaaataacataagattctggttacttcccccagcactactactactattatcatcagctgccgtagaaaatggagccggtactggctgaactgtttatcctcctctagctggtaacctagctcacgcaggggcatcagtagaccttgctattttttcacttcacttagccggagtatcgtccattttaggggctgtaaactttattaccaccattatcaacatacgatgacggggaatacaatttgaacgattacctttatttgtatgatcagtaaaaattacagctattctccttcttttatctcttccagtactcgcaggagccattacaatactattaacagatcgaaattttaacacagcattctttgacccagc	------------------LLIRAELGQPGALLGDDQLYNVIVTAHAFVMIFFLVMPMMIGGFGNWLIPLMLGAPDMAFPRLNNMSFWLLPPALLLLLSSAAVENGAGTGWTVYPPLAGNLAHAGASVDLAIFSLHLAGVSSILGAVNFITTIINMRWRGMQFERLPLFVWSVKITAILLLLSLPVLAGAITMLLTDRNFNTAFFDP	-141.38325999999998	FALSE	FALSE
BBTEC040-09	cgagcagaacttggtcatccgggagcattaattggggatgatcaaatttataatgttattgtaacagctcatgcttttattataattttttttatagttatacctattataattggaggatttggaaattgattagtacctcttatacttggggcacctgatatggccttccctcgaataaataatataagtttttgaatactacccccttctttaacacttttattagcaagtagtatagtagaaaatggggctggtactggttgaacagtttatcctcccctttctgctggaattgcacatactggagcatcagttgatttagcaattttttctttacaccttgcaggaatttcttctattttaggagctgtaaattttattacaacagttattaatatacgatctagaggaattacattagaccgaatacctttatttgtctgatctgttgtaattactgcagttctcttattactttcgcttccagttttagctggagccatcactatattattaactgaccgaaatttaaatacatcattctttgaccccgcaggagggggagacccaattctttatcaacaccta	---------------------------------------------------------------cgagcagaacttggtcatccgggagcattaattggggatgatcaaatttataatgttattgtaacagctcatgcttttattataattttttttatagttatacctattataattggaggatttggaaattgattagtacctcttatacttggggcacctgatatggccttccctcgaataaataatataagtttttgaatactacccccttctttaacacttttattagcaagtagtatagtagaaaatggggctggtactggttgaacagtttatcctcccctttctgctggaattgcacatactggagcatcagttgatttagcaattttttctttacaccttgcaggaatttcttctattttaggagctgtaaattttattacaacagttattaatatacgatctagaggaattacattagaccgaatacctttatttgtctgatctgttgtaattactgcagttctcttattactttcgcttccagttttagctggagccatcactatattattaactgaccgaaatttaaatacatcattctttgaccccgcaggagggggagacccaattctttatcaacaccta	---------------------RAELGHPGALIGDDQIYNVIVTAHAFIMIFFMVMPIMIGGFGNWLVPLMLGAPDMAFPRMNNMSFWMLPPSLTLLLASSMVENGAGTGWTVYPPLSAGIAHTGASVDLAIFSLHLAGISSILGAVNFITTVINMRSSGITLDRMPLFVWSVVITAVLLLLSLPVLAGAITMLLTDRNLNTSFFDPAGGGDPILYQHL	-93.13850999999995	FALSE	FALSE
ABMXB790-06	accctttacttactatttggggcctgagctggaatagtggggactgcacttagtattcttattcgaactgaacttgggcaaccaggggccctgctaggtgatgatcaaatttataatgttgttgtcactgctcacgctttcgttataatcttcttcatagtaataccaataataatcggaggatttggtaattgactagtgcccttaataatcggtgcccccgacatagcatttccacgaataaacaatataagcttctgacttcttcccccctcttttcttcttctcctcgcatcctcaatagtagaggctggagcagggacaggatgaacggtttatccacctcttgcagggaacctagcccacgctggagcatcagttgatctaaccatcttctccttacacttagctggagtctcatcaatcctaggggcaattaattttattactaccattattaacataaaaccccctgcaataacacagtatcaaacccccttatttgtctgatccgttcttattacggcagtactccttcttctatctctgccagttctagctgcaggaatcactatacttctgactgaccgaaatttaaatacaactttttttgacccggcaggaggaggagacccaatcctctatca	accctttacttactatttggggcctgagctggaatagtggggactgcacttagtattcttattcgaactgaacttgggcaaccaggggccctgctaggtgatgatcaaatttataatgttgttgtcactgctcacgctttcgttataatcttcttcatagtaataccaataataatcggaggatttggtaattgactagtgcccttaataatcggtgcccccgacatagcatttccacgaataaacaatataagcttctgacttcttcccccctcttttcttcttctcctcgcatcctcaatagtagaggctggagcagggacaggatgaacggtttatccacctcttgcagggaacctagcccacgctggagcatcagttgatctaaccatcttctccttacacttagctggagtctcatcaatcctaggggcaattaattttattactaccattattaacataaaaccccctgcaataacacagtatcaaacccccttatttgtctgatccgttcttattacggcagtactccttcttctatctctgccagttctagctgcaggaatcactatacttctgactgaccgaaatttaaatacaactttttttgacccggcaggaggaggagacccaatcctctatca	TLYLLFGAWAGMVGTALSILIRTELGQPGALLGDDQIYNVVVTAHAFVMIFFMVMPMMIGGFGNWLVPLMIGAPDMAFPRMNNMSFWLLPPSFLLLLASSMVEAGAGTGWTVYPPLAGNLAHAGASVDLTIFSLHLAGVSSILGAINFITTIINMKPPAMTQYQTPLFVWSVLITAVLLLLSLPVLAAGITMLLTDRNLNTTFFDPAGGGDPILY	-98.19692999999995	FALSE	FALSE
DEEUR283-11	ttttatttttggaatttgagcaggaatagttggaacatctttaagattattaattcgtgctgaattaggaaacccaggatctttaattggagatgatcaaatttataatactattgttacagcacatgcttttattataatttttttcatagttatacctattataattggaggttttggaaattgattagttccattaatattaggagctccagatatagctttcccccgaataaataatataagtttttgattattaccaccttctttaactcttttaatttcgagaagaattgtagaaaatggagcaggaacaggatgaacagtttatcccccactttcatctaatattgcccatggaggtagatcagtagatttagctattttttctctacatttagctggaatttcttctattttaggagctattaatttcattactacaattattaatatacgattaaataatatatcatttgatcgtttaccattatttgtatgagctgtaggaattacagcattattattattattatctttacctgttttagcaggagctattacaatacttcttacagatcgaaatcttaatacatctttttttgatcctgctggaggaggagatcctatt	--------ttttatttttggaatttgagcaggaatagttggaacatctttaagattattaattcgtgctgaattaggaaacccaggatctttaattggagatgatcaaatttataatactattgttacagcacatgcttttattataatttttttcatagttatacctattataattggaggttttggaaattgattagttccattaatattaggagctccagatatagctttcccccgaataaataatataagtttttgattattaccaccttctttaactcttttaatttcgagaagaattgtagaaaatggagcaggaacaggatgaacagtttatcccccactttcatctaatattgcccatggaggtagatcagtagatttagctattttttctctacatttagctggaatttcttctattttaggagctattaatttcattactacaattattaatatacgattaaataatatatcatttgatcgtttaccattatttgtatgagctgtaggaattacagcattattattattattatctttacctgttttagcaggagctattacaatacttcttacagatcgaaatcttaatacatctttttttgatcctgctggaggaggagatcctatt	---FIFGIWAGMVGTSLSLLIRAELGNPGSLIGDDQIYNTIVTAHAFIMIFFMVMPIMIGGFGNWLVPLMLGAPDMAFPRMNNMSFWLLPPSLTLLISSSIVENGAGTGWTVYPPLSSNIAHGGSSVDLAIFSLHLAGISSILGAINFITTIINMRLNNMSFDRLPLFVWAVGITALLLLLSLPVLAGAITMLLTDRNLNTSFFDPAGGGDPI	-72.36967	FALSE	FALSE
AGROT347-10	accctttattttttattttctatttgagctggttttattggtttaagtatgagtgttattatccgattagagcttggtgttgttggttcttacctgggtgatgagcatctttacaatgttttagttactgctcatgcttttgttatgattttctttatagtgatgcctgcttctatgggtggttttggtaattgattaattcctcttatgcttggtgtagctgacatggcttttcctcgtatgaataatctttctttttggcttcttatcccttcttttacatttttacttctttcttctgtggttgatgctggtgttggcacagggtgaacagtttacccccctttagcagatgctaagtaccatagaggaatttctgtagatctagctatttttagtcttcatttagctggtgtctcttctattttgggtaggattaattttcttacaacaattatctgttctcgtaccactaagttgtctttggatcgtttacctttaatgttatgggctattgcaattacagcatttcttcttattactagactaccagttcttgctggtgctatcac	accctttattttttattttctatttgagctggttttattggtttaagtatgagtgttattatccgattagagcttggtgttgttggttcttacctgggtgatgagcatctttacaatgttttagttactgctcatgcttttgttatgattttctttatagtgatgcctgcttctatgggtggttttggtaattgattaattcctcttatgcttggtgtagctgacatggcttttcctcgtatgaataatctttctttttggcttcttatcccttcttttacatttttacttctttcttctgtggttgatgctggtgttggcacagggtgaacagtttacccccctttagcagatgctaagtaccatagaggaatttctgtagatctagctatttttagtcttcatttagctggtgtctcttctattttgggtaggattaattttcttacaacaattatctgttctcgtaccactaagttgtctttggatcgtttacctttaatgttatgggctattgcaattacagcatttcttcttattactagactaccagttcttgctggtgctatcac	TLYFLFSIWAGFIGLSMSVIIRLELGVVGSYLGDEHLYNVLVTAHAFVMIFFMVMPASMGGFGNWLIPLMLGVADMAFPRMNNLSFWLLIPSFTFLLLSSVVDAGVGTGWTVYPPLADAKYHSGISVDLAIFSLHLAGVSSILGSINFLTTIICSRTTKLSLDRLPLMLWAIAITAFLLITSLPVLAGAI	-285.49884000000003	FALSE	FALSE
OPPKC2274-17	ggtcaaactggtagatttataggggatgatcaattatataatgttattgtaacggctcatgcatttgtaataattttttttatagtaataccaattttaattggaggatttggaaattgattagttcctttaatattaggagctcctgatatagcatttcctcgaataaataatttgagtttttgattattacctccttcattatttttattatttatttcttctatagtggaaataggagttggtgcaggatgaacggtatatcctccattatcttctttagatggtcatggaggaagatctgttgattttgctattttttctttacatctagctggggcttcttcaattatgggggctgttaattttatttctactgtattaaatatacgttcttatggaataacaatggaaaaggttccattgtttgtgtgatctgtattgattactgctgttttattattgttatcattacctgtattagcaggagcaattactatattattaactgatcgaaattttaatacatctttttttgatcctgctggtggaggagatcctattttatttcagcatttg	------------------------------------------------------------------gtcaaactggtagatttataggggatgatcaattatataatgttattgtaacggctcatgcatttgtaataattttttttatagtaataccaattttaattggaggatttggaaattgattagttcctttaatattaggagctcctgatatagcatttcctcgaataaataatttgagtttttgattattacctccttcattatttttattatttatttcttctatagtggaaataggagttggtgcaggatgaacggtatatcctccattatcttctttagatggtcatggaggaagatctgttgattttgctattttttctttacatctagctggggcttcttcaattatgggggctgttaattttatttctactgtattaaatatacgttcttatggaataacaatggaaaaggttccattgtttgtgtgatctgtattgattactgctgttttattattgttatcattacctgtattagcaggagcaattactatattattaactgatcgaaattttaatacatctttttttgatcctgctggtggaggagatcctattttatttcagcatttg	----------------------VKLVDL*GMINYMMLL*RLMHL**FFL**YQF*LEDLEID*FL*Y*ELLM*HFLE*MIWVFDYYLLHYFYYLFLL*WK*ELVQDERYILHYLL*MVMEEDLLILLFFLYI*LGLLQLWGLLILFLLY*MYVLME*QWKSFHCLCDLYWLLLFYYCYHYLY*QEQLLYY*LIEILMHLFLILLVEEILFYFSI	-1309.408680000001	TRUE	TRUE
GMRMM144-14	actttatattttttatttggaatttgatcaggtataattggatcatctcttagaattttaattcgattagaattaagacaaattaattcaattattaataataatcaactatataatgtaattgttacaattcacgcttttattataatttttttcataactataccaattgttattggtggattcggaaactgattaatccctttaataataggatgcccagacatatcttttccacgattaaataatattagattctgattattacctccttcattaataataataatttgtagattcataattaataatggaacaggaacaggatgaactatttatccaccattatcaaataatattgctcataataatatttcagttgatttaactattttttctttacacttagcaggaatttcatcaattttaggagcaattaattttatttgtacaattttaaatataatacctaataatttaaaattaaatcaaattcctctttttccatgatcaattctaattacagctattctattaatcttatctttaccagttttagctggagctattacaatattattaactgatcgaaacttaaatacttcattttttgatc	actttatattttttatttggaatttgatcaggtataattggatcatctcttagaattttaattcgattagaattaagacaaattaattcaattattaataataatcaactatataatgtaattgttacaattcacgcttttattataatttttttcataactataccaattgttattggtggattcggaaactgattaatccctttaataataggatgcccagacatatcttttccacgattaaataatattagattctgattattacctccttcattaataataataatttgtagattcataattaataatggaacaggaacaggatgaactatttatccaccattatcaaataatattgctcataataatatttcagttgatttaactattttttctttacacttagcaggaatttcatcaattttaggagcaattaattttatttgtacaattttaaatataatacctaataatttaaaattaaatcaaattcctctttttccatgatcaattctaattacagctattctattaatcttatctttaccagttttagctggagctattacaatattattaactgatcgaaacttaaatacttcattttttgatc	TLYFLFGIWSGMIGSSLSILIRLELSQINSIINNNQLYNVIVTIHAFIMIFFMTMPIVIGGFGNWLIPLMMGCPDMSFPRLNNISFWLLPPSLMMMICSFMINNGTGTGWTIYPPLSNNIAHNNISVDLTIFSLHLAGISSILGAINFICTILNMMPNNLKLNQIPLFPWSILITAILLILSLPVLAGAITMLLTDRNLNTSFFD	-190.47934999999993	FALSE	FALSE
USLEP1300-10	ctcttattggagatgatcaaatttataatactattgttacagctcatgcatttattataattttttttatagttatacctattataattggaggatttggaaattgattagttcctttaatattaggtgccccagatatagcttttcctcgaataaataatataagattttgattattacctccatctattatacttttaatttctagaagaattgtagaaaatggagcaggaactggatgaacggtatacccccccctttcatctaatattgctcacagtggtagatcagtagatttagcaattttctctcttcatttagctggaatttcctcaattttaggagctgtaaattttattacaactattatcaatatacgacctaataatatgaaattagatcaaatacctttatttgtttgatctgttggtattacagcattattacttttactctctttacctgtattggctggtg	----------------------------------------------------------------------------------------ctcttattggagatgatcaaatttataatactattgttacagctcatgcatttattataattttttttatagttatacctattataattggaggatttggaaattgattagttcctttaatattaggtgccccagatatagcttttcctcgaataaataatataagattttgattattacctccatctattatacttttaatttctagaagaattgtagaaaatggagcaggaactggatgaacggtatacccccccctttcatctaatattgctcacagtggtagatcagtagatttagcaattttctctcttcatttagctggaatttcctcaattttaggagctgtaaattttattacaactattatcaatatacgacctaataatatgaaattagatcaaatacctttatttgtttgatctgttggtattacagcattattacttttactctctttacctgtattggctggtg	------------------------------LIGDDQIYNTIVTAHAFIMIFFMVMPIMIGGFGNWLVPLMLGAPDMAFPRMNNMSFWLLPPSIMLLISSSIVENGAGTGWTVYPPLSSNIAHSGSSVDLAIFSLHLAGISSILGAVNFITTIINMRPNNMKLDQMPLFVWSVGITALLLLLSLPVLAG	-207.41850999999994	FALSE	FALSE
OPPWG119-17	cggagcttgagctggaatagtaggaacttcccttagaattcttattcgagccgaattaggacacccaggtgctttaattggtgatgatcaaatctataatgtaattgttactgcccatgcttttattataattttctttatagtaatacctattataataggaggatttggaaattgattagttcctcttatattaggagctcctgatatagccttcccgcgaataaataatataagtttttggatactgcctccatctctcacattattattggccagcagtatggtcgaagctggcgccgggacaggatgaaccgtttacccccccctatcctctagaattgctcatagaggggcttcagtcgatctagcaattttttctcttcatcttgctggaatttcttcaattctaggagcagtaaattttattactactattattaatatgcgagcctctggaatcacatttgatcgaatacctttatttgtctgatctgtaggaattactgcaattttacttcttttatccttaccagttctagcaggagcaattactatattattaactgatcgaaattttaatacatctttctttgacccagc	-----------------cggagcttgagctggaatagtaggaacttcccttagaattcttattcgagccgaattaggacacccaggtgctttaattggtgatgatcaaatctataatgtaattgttactgcccatgcttttattataattttctttatagtaatacctattataataggaggatttggaaattgattagttcctcttatattaggagctcctgatatagccttcccgcgaataaataatataagtttttggatactgcctccatctctcacattattattggccagcagtatggtcgaagctggcgccgggacaggatgaaccgtttacccccccctatcctctagaattgctcatagaggggcttcagtcgatctagcaattttttctcttcatcttgctggaatttcttcaattctaggagcagtaaattttattactactattattaatatgcgagcctctggaatcacatttgatcgaatacctttatttgtctgatctgtaggaattactgcaattttacttcttttatccttaccagttctagcaggagcaattactatattattaactgatcgaaattttaatacatctttctttgacccagc	------GAWAGMVGTSLSILIRAELGHPGALIGDDQIYNVIVTAHAFIMIFFMVMPIMMGGFGNWLVPLMLGAPDMAFPRMNNMSFWMLPPSLTLLLASSMVEAGAGTGWTVYPPLSSSIAHSGASVDLAIFSLHLAGISSILGAVNFITTIINMRASGITFDRMPLFVWSVGITAILLLLSLPVLAGAITMLLTDRNFNTSFFDP	-101.79176999999993	FALSE	FALSE
GBMIN75582-17	ggatcttctataagtataattattcgcttagaattaggctcatcaaattcattaatcaataatgatcaaatttataattctttagtaactaatcacgcttttatcataattttttttatagtaataccatttataattggtggatttggaaattttctaattcccttaatactaggatctccagacatagcttatcctcgtataaataatataagattttgactcttacctccttcaattactctcttacttttaaggaattttattaatgatggcacaggtacaggatgaactatctatcctcctttagcttcaaatatttttcatagtggtccttctgtagacttaacaattttttctctacatattgcaggtatatcctcaattttaggtgcaattaattttatttcaacaattcttaatatacatcataaaaatttttctattgataaaattcctttactcgtatgatcaattttaattacagctatcttacttctattatccttacctgttttagctggagctattactatactattaactgaccgaaatttaaatacttcattttttga	---------------------------------------ggatcttctataagtataattattcgcttagaattaggctcatcaaattcattaatcaataatgatcaaatttataattctttagtaactaatcacgcttttatcataattttttttatagtaataccatttataattggtggatttggaaattttctaattcccttaatactaggatctccagacatagcttatcctcgtataaataatataagattttgactcttacctccttcaattactctcttacttttaaggaattttattaatgatggcacaggtacaggatgaactatctatcctcctttagcttcaaatatttttcatagtggtccttctgtagacttaacaattttttctctacatattgcaggtatatcctcaattttaggtgcaattaattttatttcaacaattcttaatatacatcataaaaatttttctattgataaaattcctttactcgtatgatcaattttaattacagctatcttacttctattatccttacctgttttagctggagctattactatactattaactgaccgaaatttaaatacttcattttttga	-------------GSSMSMIIRLELGSSNSLINNDQIYNSLVTNHAFIMIFFMVMPFMIGGFGNFLIPLMLGSPDMAYPRMNNMSFWLLPPSITLLLLSNFINDGTGTGWTIYPPLASNIFHSGPSVDLTIFSLHIAGMSSILGAINFISTILNMHHKNFSIDKIPLLVWSILITAILLLLSLPVLAGAITMLLTDRNLNTSFF	-181.96755000000002	FALSE	FALSE
ASANW631-10	ataatcggttcatcaataagtatattaattcgtttagaattaggaacctgtaacagtttaattcttaatgatcaaatttataactccattattactagacacgcctttattataatttttttcatagttatgccttttataattggaggatttggaaattatcttattcccctaatattaggatcacctgatatagcctatcctcgaataaataatataagattttgacttttacctccatcaattatatttttaattattagtagattttcttattcaggagtaggaactgggtggacagtttaccctcctttatcctctaatatctatcataatggatattcagttgacctagctattttctctctccatatcgctggaatatcctcaatcataggagctattaactttatctctactattattaatatgcatcataataatatttctatagataaaattccattattagcatgatcaattctaatcacagcaattcttttacttttatcactccctgttttagctggggctattactatattattaactgatcgaaatattaacacaacattctttgaccctgcaggtggaggagatcccattttataccaacactta	---------------------------------ataatcggttcatcaataagtatattaattcgtttagaattaggaacctgtaacagtttaattcttaatgatcaaatttataactccattattactagacacgcctttattataatttttttcatagttatgccttttataattggaggatttggaaattatcttattcccctaatattaggatcacctgatatagcctatcctcgaataaataatataagattttgacttttacctccatcaattatatttttaattattagtagattttcttattcaggagtaggaactgggtggacagtttaccctcctttatcctctaatatctatcataatggatattcagttgacctagctattttctctctccatatcgctggaatatcctcaatcataggagctattaactttatctctactattattaatatgcatcataataatatttctatagataaaattccattattagcatgatcaattctaatcacagcaattcttttacttttatcactccctgttttagctggggctattactatattattaactgatcgaaatattaacacaacattctttgaccctgcaggtggaggagatcccattttataccaacactta	-----------MIGSSMSMLIRLELGTCNSLILNDQIYNSIITSHAFIMIFFMVMPFMIGGFGNYLIPLMLGSPDMAYPRMNNMSFWLLPPSIMFLIISSFSYSGVGTGWTVYPPLSSNIYHNGYSVDLAIFSLHIAGMSSIMGAINFISTIINMHHNNISMDKIPLLAWSILITAILLLLSLPVLAGAITMLLTDRNINTTFFDPAGGGDPILYQHL	-140.50844	FALSE	FALSE
FPFLB033-12	tatctagtattcggtgcatgagctggaatagttggcacggccttaagcttgctcatccgagctgaactaagccaaccaggtgcccttcttggggacgaccagatctacaatgtaatcgttacggcccatgccttcgtaatgattttctttatagtaataccaattatgattggaggatttggaaactgacttattcctctaatgatcggagcccccgacatggcattcccacgaatgaacaacatgagcttctgactccttcctccctctttccttctgctcctagcttcttcaggagttgaggctggggccggaaccggttgaacagtctaccctccccttgccggcaacctagcccacgcaggggcatcagttgacctaactattttctcacttcacttagcaggggtttcctcaattcttggggcaattaacttcattacaacaattatcaatatgaaacctgcagctatctctcaatatcaaacaccactgtttgtatgagctgtactaattacagctgttcttcttctactttcccttccagtccttgccgctggtattacaatgctccttacagaccgaaacctaaatacaaccttcttcgaccctgcaggagggggagacccaatcctttaccagcatc	------tatctagtattcggtgcatgagctggaatagttggcacggccttaagcttgctcatccgagctgaactaagccaaccaggtgcccttcttggggacgaccagatctacaatgtaatcgttacggcccatgccttcgtaatgattttctttatagtaataccaattatgattggaggatttggaaactgacttattcctctaatgatcggagcccccgacatggcattcccacgaatgaacaacatgagcttctgactccttcctccctctttccttctgctcctagcttcttcaggagttgaggctggggccggaaccggttgaacagtctaccctccccttgccggcaacctagcccacgcaggggcatcagttgacctaactattttctcacttcacttagcaggggtttcctcaattcttggggcaattaacttcattacaacaattatcaatatgaaacctgcagctatctctcaatatcaaacaccactgtttgtatgagctgtactaattacagctgttcttcttctactttcccttccagtccttgccgctggtattacaatgctccttacagaccgaaacctaaatacaaccttcttcgaccctgcaggagggggagacccaatcctttaccagcatc	--YLVFGAWAGMVGTALSLLIRAELSQPGALLGDDQIYNVIVTAHAFVMIFFMVMPIMIGGFGNWLIPLMIGAPDMAFPRMNNMSFWLLPPSFLLLLASSGVEAGAGTGWTVYPPLAGNLAHAGASVDLTIFSLHLAGVSSILGAINFITTIINMKPAAISQYQTPLFVWAVLITAVLLLLSLPVLAAGITMLLTDRNLNTTFFDPAGGGDPILYQH	-98.68109999999996	FALSE	FALSE
OPPEC1006-17	aattggagatgatcaaatttataatgtaattgtaactgctcatgcttttgtaataattttttttatagtaatacctattttaattggaggatttggaaattgactagtaccccttatactaggagccccagatatagcttttcctcgaataaataatataagtttttgaatactacccccttctttaactttacttttatctagttcaattgtagaaaatggagcaggaacaggttgaactgtataccctcctctttcatccggaattgctcatgcaggtgcttctgtagacttagcaattttttcccttcatcttgctggaatttcctcaattttaggagctgttaattttattacaacagtaattaatatacgttctagaggaattactttagatcgaatacctttatttgtttgatcagtagttattacagctattttactattattatctttacctgttttagctggggctattactatgcttttaacagatcgaaatttaaatacttctttctttgaccctgctggaggaggagatcctattttatac	--------------------------------------------------------------------------------------------aattggagatgatcaaatttataatgtaattgtaactgctcatgcttttgtaataattttttttatagtaatacctattttaattggaggatttggaaattgactagtaccccttatactaggagccccagatatagcttttcctcgaataaataatataagtttttgaatactacccccttctttaactttacttttatctagttcaattgtagaaaatggagcaggaacaggttgaactgtataccctcctctttcatccggaattgctcatgcaggtgcttctgtagacttagcaattttttcccttcatcttgctggaatttcctcaattttaggagctgttaattttattacaacagtaattaatatacgttctagaggaattactttagatcgaatacctttatttgtttgatcagtagttattacagctattttactattattatctttacctgttttagctggggctattactatgcttttaacagatcgaaatttaaatacttctttctttgaccctgctggaggaggagatcctattttatac	-------------------------------IGDDQIYNVIVTAHAFVMIFFMVMPILIGGFGNWLVPLMLGAPDMAFPRMNNMSFWMLPPSLTLLLSSSIVENGAGTGWTVYPPLSSGIAHAGASVDLAIFSLHLAGISSILGAVNFITTVINMRSSGITLDRMPLFVWSVVITAILLLLSLPVLAGAITMLLTDRNLNTSFFDPAGGGDPILY	-120.9328399999999	FALSE	FALSE
BOFWM087-08	atcttatatataatattagctatatgatcaggaataattggaacatcaataagattaattattcgaatggaattaagatgtccaggtaaatgaattagtaatgatcaattatacaattcatttgtaactgctcatgcttttttaataattttttttatagttataccttttttaattggaggatttggaaattgattaatacctttaatattaggatcacctgatatagcatttccacgaataaataatattagattttgattattaccttgttctttagtatttttattaataagaaatttatttaggataactccaggaactggatgaacagtctacccgcctttatcaacatatatattccatccaagaccatcagttgatattataattttttcattacatttatcaggaatatcatcaattttaggtgctataaattttatagtaactattataataataaaaaatttatctataaattatgatcaaattaatttattttcttgatctgtatttattacagctattttattattattatcattaccagtattagctggagcaattactatatta	atcttatatataatattagctatatgatcaggaataattggaacatcaataagattaattattcgaatggaattaagatgtccaggtaaatgaattagtaatgatcaattatacaattcatttgtaactgctcatgcttttttaataattttttttatagttataccttttttaattggaggatttggaaattgattaatacctttaatattaggatcacctgatatagcatttccacgaataaataatattagattttgattattaccttgttctttagtatttttattaataagaaatttatttaggataactccaggaactggatgaacagtctacccgcctttatcaacatatatattccatccaagaccatcagttgatattataattttttcattacatttatcaggaatatcatcaattttaggtgctataaattttatagtaactattataataataaaaaatttatctataaattatgatcaaattaatttattttcttgatctgtatttattacagctattttattattattatcattaccagtattagctggagcaattactatatta	ILYMMLAMWSGMIGTSMSLIIRMELSCPGKWISNDQLYNSFVTAHAFLMIFFMVMPFLIGGFGNWLMPLMLGSPDMAFPRMNNISFWLLPCSLVFLLMSNLFSMTPGTGWTVYPPLSTYMFHPSPSVDIMIFSLHLSGMSSILGAMNFMVTIMMMKNLSMNYDQINLFSWSVFITAILLLLSLPVLAGAITML	-283.49888000000004	FALSE	FALSE
ASAFR093-12	cttgtaattcattaattaataatgaccaaatttataatactctaattaccagacacgccttcatcataattttttttatagtcataccatttataattggaggatttggtaactttcttgtacccctaatacttggttctcctgatatagcctatccacgtataaataatataagtttttgattattacccccttcaatgattctacttttatcaagaagatttatcagtagaggcgtaggaacaggttgaactatttatcccccccttgcctcaaatattttccattcaggtccttcaattgatttatcaattttttcccttcacattgctggaatatcatctattttaggcgcaattaattttatttccacaatcctaaatatacatcataaaaattttaccatagaaaaaattcccctactagtttgatcaattataatcacagcaattttacttttactctccttacccgttctagccggggctattacaatactcctcacagatc	------------------------------------------------------cttgtaattcattaattaataatgaccaaatttataatactctaattaccagacacgccttcatcataattttttttatagtcataccatttataattggaggatttggtaactttcttgtacccctaatacttggttctcctgatatagcctatccacgtataaataatataagtttttgattattacccccttcaatgattctacttttatcaagaagatttatcagtagaggcgtaggaacaggttgaactatttatcccccccttgcctcaaatattttccattcaggtccttcaattgatttatcaattttttcccttcacattgctggaatatcatctattttaggcgcaattaattttatttccacaatcctaaatatacatcataaaaattttaccatagaaaaaattcccctactagtttgatcaattataatcacagcaattttacttttactctccttacccgttctagccggggctattacaatactcctcacagatc	------------------LVIH*LMMTKFMML*LPDTPSS*FFL*SYHL*LEDLVTFLYP*YLVLLM*PIHV*MM*VFDYYPLQWFYFYQEDLSVEA*EQVELFIPPLPQMFSIQVLQLIYQFFPFTLLEYHLF*AQLILFPQS*MYIMKILP*KKFPY*FDQL*SQQFYFYSPYPF*PGLLQYSSQI	-1178.7361499999995	TRUE	TRUE
PHSAU389-12	cattaagtttattaattcgagctgaacttggaaatcctggttcattaattggtgatgatcaaatttataatactattgtaacagctcatgcttttattataattttttttatagttatacctattataattggaggatttggaaattgattagtacctttaatattaggagcacctgatatagctttcccccgaataaataatataagtttttgattattacctccttctttaactttattaatttcaagaagaattgtagaaaatggagctggaactggatgaactgtttaccccccactttcatcaaatattgctcatagaggaagatcagtagacttagcaattttttcccttcatttagcaggtatttcttcaattttaggtgcaattaattttattacaacaattattaatatacgattaaataatttaatatttgatcaaatacctttatttgtttgagctgtgggtattactgctttccttttacttttatctttacctgttcttgctggagctattactatacttttaactgatcgaaatttaaatacctctttttttgaccccgctggtggaggagatcctattctttatcaacattta	----------------------------------------------cattaagtttattaattcgagctgaacttggaaatcctggttcattaattggtgatgatcaaatttataatactattgtaacagctcatgcttttattataattttttttatagttatacctattataattggaggatttggaaattgattagtacctttaatattaggagcacctgatatagctttcccccgaataaataatataagtttttgattattacctccttctttaactttattaatttcaagaagaattgtagaaaatggagctggaactggatgaactgtttaccccccactttcatcaaatattgctcatagaggaagatcagtagacttagcaattttttcccttcatttagcaggtatttcttcaattttaggtgcaattaattttattacaacaattattaatatacgattaaataatttaatatttgatcaaatacctttatttgtttgagctgtgggtattactgctttccttttacttttatctttacctgttcttgctggagctattactatacttttaactgatcgaaatttaaatacctctttttttgaccccgctggtggaggagatcctattctttatcaacattta	----------------LSLLIRAELGNPGSLIGDDQIYNTIVTAHAFIMIFFMVMPIMIGGFGNWLVPLMLGAPDMAFPRMNNMSFWLLPPSLTLLISSSIVENGAGTGWTVYPPLSSNIAHSGSSVDLAIFSLHLAGISSILGAINFITTIINMRLNNLMFDQMPLFVWAVGITAFLLLLSLPVLAGAITMLLTDRNLNTSFFDPAGGGDPILYQHL	-76.97532	FALSE	FALSE
OPPEK3695-17	tatgcttattcgagcagaattaggacgtcctggaacttttattggtgatgaccaaatttataatgtagtagtaactgcccacgcatttattataatttttttcatagttataccaattctaattggtggttttggtaattgacttgtacccttaatattaggagccccagatatggctttcccccgaataaataatataagtttttgacttcttcccccttctcttactcttttactttctagttcattcgtagaaaatggggcaggaactggctgaacggtctacccccctctttctgcggctattgctcatagaggggcttctgttgatttagctattttttctctccatttagcaggtgtgtcttctattttaggttctgtaaattttattactacagttattaatatacgagctaacggaattacattagatcgaatacccttatttgtctgatctgtggtaattacaactgttttattacttctttcattacctgtgttagcaggagctattactatacttttaacagatcgaaatcttaatacatctttctttgatcctgcgggagggggtgaccctattctttaccaacattta	-----------------------------------------------------tatgcttattcgagcagaattaggacgtcctggaacttttattggtgatgaccaaatttataatgtagtagtaactgcccacgcatttattataatttttttcatagttataccaattctaattggtggttttggtaattgacttgtacccttaatattaggagccccagatatggctttcccccgaataaataatataagtttttgacttcttcccccttctcttactcttttactttctagttcattcgtagaaaatggggcaggaactggctgaacggtctacccccctctttctgcggctattgctcatagaggggcttctgttgatttagctattttttctctccatttagcaggtgtgtcttctattttaggttctgtaaattttattactacagttattaatatacgagctaacggaattacattagatcgaatacccttatttgtctgatctgtggtaattacaactgttttattacttctttcattacctgtgttagcaggagctattactatacttttaacagatcgaaatcttaatacatctttctttgatcctgcgggagggggtgaccctattctttaccaacattta	------------------MLIRAELGRPGTFIGDDQIYNVVVTAHAFIMIFFMVMPILIGGFGNWLVPLMLGAPDMAFPRMNNMSFWLLPPSLTLLLSSSFVENGAGTGWTVYPPLSAAIAHSGASVDLAIFSLHLAGVSSILGSVNFITTVINMRANGITLDRMPLFVWSVVITTVLLLLSLPVLAGAITMLLTDRNLNTSFFDPAGGGDPILYQHL	-97.09649999999996	FALSE	FALSE
USDIQ1219-09	actttatattttatattcggggcgtgagctgggatagtaggaacatccctaagaatcttaatccgcgctgaattaggacaccccgggtctttaattggagatgatcaaatttataatgtaattgttacggctcatgcatttgtaataattttttttatagttatacctattataatcggaggatttgggaattgattagtacccctaatactaggagcccctgacatagcattcccccgaataaataatataagattttgattattacctccttcactaactcttttattaataagaagaatagtagaaagcggggcaggaacaggatgaactgtctaccccccattatcttcaattattgctcatggaggggcttcagtagatttagctattttttctcttcatttagccggaatctcttcaattcttggagccgtaaattttatcaccactattattaatatacgggccacaggaatttcatttgaccgaatgcctttatttgtctgatctgtattaattaccgctattcttttacttttatctttaccggtattagctggagctattactatattattaactgatcgaaatttaaatacatcattttttgaccccgccgg	actttatattttatattcggggcgtgagctgggatagtaggaacatccctaagaatcttaatccgcgctgaattaggacaccccgggtctttaattggagatgatcaaatttataatgtaattgttacggctcatgcatttgtaataattttttttatagttatacctattataatcggaggatttgggaattgattagtacccctaatactaggagcccctgacatagcattcccccgaataaataatataagattttgattattacctccttcactaactcttttattaataagaagaatagtagaaagcggggcaggaacaggatgaactgtctaccccccattatcttcaattattgctcatggaggggcttcagtagatttagctattttttctcttcatttagccggaatctcttcaattcttggagccgtaaattttatcaccactattattaatatacgggccacaggaatttcatttgaccgaatgcctttatttgtctgatctgtattaattaccgctattcttttacttttatctttaccggtattagctggagctattactatattattaactgatcgaaatttaaatacatcattttttgaccccgc	TLYFMFGAWAGMVGTSLSILIRAELGHPGSLIGDDQIYNVIVTAHAFVMIFFMVMPIMIGGFGNWLVPLMLGAPDMAFPRMNNMSFWLLPPSLTLLLMSSMVESGAGTGWTVYPPLSSIIAHGGASVDLAIFSLHLAGISSILGAVNFITTIINMRATGISFDRMPLFVWSVLITAILLLLSLPVLAGAITMLLTDRNLNTSFFDP	-90.90816999999998	FALSE	FALSE
GBMHH5572-14	taattggtatatcaataagatgaattattcgaattgaattaggacaaccggggtcatttattggaaatgaccaaatttataacgtaatcgtaacagcccacgctttcattataattttctttatagttatacctattataattggaggatttggaaactgactagttcctttaataattggagcacccgatatagcattcccacgaataaataatataagtttttgattattaccaccttcattaacattacttttagtaggaagtatagtagatgccggtgccggaactggatgaactgtgtatccaccactttcaagtaatattgctcataatggtgcatcagtggatttaaccattttctctttacatcttgcaggagtttcatcaattttaggagcagtaaattttatttcgacaattattaatatacgaactattggaataagtagtgaaaagattccactatttgtttgatctgtaggaattacagcattattattattactttcattgcctgttct	----------------------------------taattggtatatcaataagatgaattattcgaattgaattaggacaaccggggtcatttattggaaatgaccaaatttataacgtaatcgtaacagcccacgctttcattataattttctttatagttatacctattataattggaggatttggaaactgactagttcctttaataattggagcacccgatatagcattcccacgaataaataatataagtttttgattattaccaccttcattaacattacttttagtaggaagtatagtagatgccggtgccggaactggatgaactgtgtatccaccactttcaagtaatattgctcataatggtgcatcagtggatttaaccattttctctttacatcttgcaggagtttcatcaattttaggagcagtaaattttatttcgacaattattaatatacgaactattggaataagtagtgaaaagattccactatttgtttgatctgtaggaattacagcattattattattactttcattgcctgttct	------------IGMSMSWIIRIELGQPGSFIGNDQIYNVIVTAHAFIMIFFMVMPIMIGGFGNWLVPLMIGAPDMAFPRMNNMSFWLLPPSLTLLLVGSMVDAGAGTGWTVYPPLSSNIAHNGASVDLTIFSLHLAGVSSILGAVNFISTIINMRTIGMSSEKIPLFVWSVGITALLLLLSLPV	-216.7652499999999	FALSE	FALSE
GCOL12875-16	accctatacttcatttttgggtcatgagctgg-atagtaggaacatccctcagtctactaatccgtgctgaactcggtaacccaggatctttaattggtgacgatcaaatttataacgtaatcgtcacagctcatgccttcatcataattttctttatggtcataccaattgtaattggaggattcggaaactgactagtacccctcatactaggagccccagatatagcctttcctcgaataaacaatatgagattttgacttttacctccttcactaactcttcttttaatgagaagaatagtagaaagaggcgcaggaacaggatgaacagtttaccctcctctttcatctaatatagcccatggtggtgcttctgtcgacctcgctatctttagcctacatcttgcaggaatttcttcaattctaggtgcagttaattttatcaccactgtaatcaatatacgttctacaggaataacctttgatcgaatatcactattcacttgatctgtagctattacagccctccttctacttctctctctacctgttctagctggagcaat	accctatacttcatttttgggtcatgagctgg-atagtaggaacatccctcagtctactaatccgtgctgaactcggtaacccaggatctttaattggtgacgatcaaatttataacgtaatcgtcacagctcatgccttcatcataattttctttatggtcataccaattgtaattggaggattcggaaactgactagtacccctcatactaggagccccagatatagcctttcctcgaataaacaatatgagattttgacttttacctccttcactaactcttcttttaatgagaagaatagtagaaagaggcgcaggaacaggatgaacagtttaccctcctctttcatctaatatagcccatggtggtgcttctgtcgacctcgctatctttagcctacatcttgcaggaatttcttcaattctaggtgcagttaattttatcaccactgtaatcaatatacgttctacaggaataacctttgatcgaatatcactattcacttgatctgtagctattacagccctccttctacttctctctctacctgttctagctggagcaat	TLYFIFGSWAGMVGTSLSLLIRAELGNPGSLIGDDQIYNVIVTAHAFIMIFFMVMPIVIGGFGNWLVPLMLGAPDMAFPRMNNMSFWLLPPSLTLLLMSSMVESGAGTGWTVYPPLSSNMAHGGASVDLAIFSLHLAGISSILGAVNFITTVINMRSTGMTFDRMSLFTWSVAITALLLLLSLPVLAGA	-172.56002999999993	FALSE	FALSE
WW388-08	atgagccggtatagtggggactgctctaagtttattaattcgagcagagcttggctcacccggcagtttaattggaaatgaccaaatttacaacgtagttgtaacagcccatgcttttgtaataattttttttatagttatgcccatcctaattggaggatttggaaattgactagtacctttaatagtaggggccccagatatagcctttcctcgtataaataatataaggttttggttactacctccagcactaacattgttactgtcaagagggttagttgaaagaggggttggcacaggatgaaccgtttaccctccattatccgctggaattgcccatgcaggagcctcggttgacataggaattttttccttgcacttagccggagtatcctctattctaggagctatcaattttattacaacagtaattaatatacgagctacaggcatttctatagaccggctacctttattcgtctggtctgtttttttaactgctatcttactactactctccctacctgttttagcaggagctattacaatacttttaaccgatcgtaatttgaatacttctttcttcgaccctgttgg-ggagg	------------------------tgagccggtatagtggggactgctctaagtttattaattcgagcagagcttggctcacccggcagtttaattggaaatgaccaaatttacaacgtagttgtaacagcccatgcttttgtaataattttttttatagttatgcccatcctaattggaggatttggaaattgactagtacctttaatagtaggggccccagatatagcctttcctcgtataaataatataaggttttggttactacctccagcactaacattgttactgtcaagagggttagttgaaagaggggttggcacaggatgaaccgtttaccctccattatccgctggaattgcccatgcaggagcctcggttgacataggaattttttccttgcacttagccggagtatcctctattctaggagctatcaattttattacaacagtaattaatatacgagctacaggcatttctatagaccggctacctttattcgtctggtctgtttttttaactgctatcttactactactctccctacctgttttagcaggagctattacaatacttttaaccgatcgtaatttgaatacttctttcttcgaccctgttgg-ggag	--------WAGMVGTALSLLIRAELGSPGSLIGNDQIYNVVVTAHAFVMIFFMVMPILIGGFGNWLVPLMVGAPDMAFPRMNNMSFWLLPPALTLLLSSGLVESGVGTGWTVYPPLSAGIAHAGASVDMGIFSLHLAGVSSILGAINFITTVINMRATGISMDRLPLFVWSVFLTAILLLLSLPVLAGAITMLLTDRNLNTSFFDPVGG	-115.17994999999996	FALSE	FALSE
MHACG019-04	aaacccaggatcattaatcggagatgatcaaatttataatacaattgttacagctcatgcttttattataattttttttatagttatacctattataattggaggatttggaaactgattagtacctttaatattaggagctcctgatatagctttcccccgaataaacaatataagtttctgactccttcccccctctttaatacttttaatttctagaagtattgtagaaaatggagcaggaacaggatgaacagtgtatccccccctgtcatctaatattgctcatggaggtagatcagtagatttagctattttttcccttcatttagctggtatttcatcaattttaggagcaattaattttattactacaattattaatatacgtattaataatatatcatttgatcaaatacctttatttgtatgagctgtaggaattactgcatttttactacttctttcactaccagtattagctggtgcaattacaatactattaacagatcg	---------------------------------------------------------------------------------ccaggatcattaatcggagatgatcaaatttataatacaattgttacagctcatgcttttattataattttttttatagttatacctattataattggaggatttggaaactgattagtacctttaatattaggagctcctgatatagctttcccccgaataaacaatataagtttctgactccttcccccctctttaatacttttaatttctagaagtattgtagaaaatggagcaggaacaggatgaacagtgtatccccccctgtcatctaatattgctcatggaggtagatcagtagatttagctattttttcccttcatttagctggtatttcatcaattttaggagcaattaattttattactacaattattaatatacgtattaataatatatcatttgatcaaatacctttatttgtatgagctgtaggaattactgcatttttactacttctttcactaccagtattagctggtgcaattacaatactattaacagatc	---------------------------PGSLIGDDQIYNTIVTAHAFIMIFFMVMPIMIGGFGNWLVPLMLGAPDMAFPRMNNMSFWLLPPSLMLLISSSIVENGAGTGWTVYPPLSSNIAHGGSSVDLAIFSLHLAGISSILGAINFITTIINMRINNMSFDQMPLFVWAVGITAFLLLLSLPVLAGAITMLLTD	-161.07219	FALSE	FALSE
KBBI008-07	accaggtacactactaggcgacgaccaaatctacaatgtaatcgtcaccgcacatgccttcgtaataatcttcttcatagttataccgatcataattggaggcttcggaaactgacttgttccgctcataattggcgcccccgacatagccttcccacgcataaacaacataagcttctgactactccccccatctttcctcctcttactagcctcctcaaccgtagaagcaggagccggaactggatgaactgtttaccctccattagctggcaacatagcccatgccggagcctcagtagacctagccatcttctccctacatctagctggagtctcatccattctaggagcaattaacttcattacaaccgccattaacataaaacccccagccctttcccaataccaaactcccctattcgtatgatcagtcctcattaccgccgtcctactactgctctcacttccagtcctagctgccggcattaccatactactaacagatcgaaacctcaacacaaca	----------------------------------------------------------------------------------caggtacactactaggcgacgaccaaatctacaatgtaatcgtcaccgcacatgccttcgtaataatcttcttcatagttataccgatcataattggaggcttcggaaactgacttgttccgctcataattggcgcccccgacatagccttcccacgcataaacaacataagcttctgactactccccccatctttcctcctcttactagcctcctcaaccgtagaagcaggagccggaactggatgaactgtttaccctccattagctggcaacatagcccatgccggagcctcagtagacctagccatcttctccctacatctagctggagtctcatccattctaggagcaattaacttcattacaaccgccattaacataaaacccccagccctttcccaataccaaactcccctattcgtatgatcagtcctcattaccgccgtcctactactgctctcacttccagtcctagctgccggcattaccatactactaacagatcgaaacctcaacacaaca	----------------------------GTLLGDDQIYNVIVTAHAFVMIFFMVMPIMIGGFGNWLVPLMIGAPDMAFPRMNNMSFWLLPPSFLLLLASSTVEAGAGTGWTVYPPLAGNMAHAGASVDLAIFSLHLAGVSSILGAINFITTAINMKPPALSQYQTPLFVWSVLITAVLLLLSLPVLAAGITMLLTDRNLNTT	-161.17623999999992	FALSE	FALSE
MOP495-12	aggcacagctttaagccttctaatccgagcagaactaagtcaaccaggcgcactccttggagatgaccaggtttataacgtaattgttacggcacacgccttcgttataattttctttatagtaatgcccatcataattggagggtttggaaactgacttgtaccactaatgatcggagcccccgacatagcattccctcgaataaataatatgagcttctgacttctccctccttctttcctcctactcctaacttcttcaggagtagaggcaggggccggaacaggctgaacagtttatcccccactcgcaggcaaccttgcccacgcaggggcctccgtagacttagccatcttctccctccacctcgcaggtgtatcatcaattctaggggccattaactttattacaacaattatcaacatgaaaccccccgccatctcccagtatcaaacgcccttgtttgtatgggctgttctaattacagctgttcttctactactctcactccccgtattagctgctggcattacaatgcttctgacagaccgcaatcttaacacaaccttcttcgacccggcggggggaggagaccccattctttaccaacattta	--------------------------------------aggcacagctttaagccttctaatccgagcagaactaagtcaaccaggcgcactccttggagatgaccaggtttataacgtaattgttacggcacacgccttcgttataattttctttatagtaatgcccatcataattggagggtttggaaactgacttgtaccactaatgatcggagcccccgacatagcattccctcgaataaataatatgagcttctgacttctccctccttctttcctcctactcctaacttcttcaggagtagaggcaggggccggaacaggctgaacagtttatcccccactcgcaggcaaccttgcccacgcaggggcctccgtagacttagccatcttctccctccacctcgcaggtgtatcatcaattctaggggccattaactttattacaacaattatcaacatgaaaccccccgccatctcccagtatcaaacgcccttgtttgtatgggctgttctaattacagctgttcttctactactctcactccccgtattagctgctggcattacaatgcttctgacagaccgcaatcttaacacaaccttcttcgacccggcggggggaggagaccccattctttaccaacattta	-------------GTALSLLIRAELSQPGALLGDDQVYNVIVTAHAFVMIFFMVMPIMIGGFGNWLVPLMIGAPDMAFPRMNNMSFWLLPPSFLLLLTSSGVEAGAGTGWTVYPPLAGNLAHAGASVDLAIFSLHLAGVSSILGAINFITTIINMKPPAISQYQTPLFVWAVLITAVLLLLSLPVLAAGITMLLTDRNLNTTFFDPAGGGDPILYQHL	-99.44971999999996	FALSE	FALSE
NZTRI951-14	actctctattttatatttggaatttgggccggaatagtcggaacttcattaagtataataattcgattagaattaagtacccctagttctttaattaaaaatgatcaaatttataatgttttagttacagcgcacgcttttattataattttttttatggttatgccaataataattggaggatttggtaactgacttgtccccctaataattggggcccctgatatagcgtttccacgtataaataacataagattctgacttctgcccccctctttaaactttcttattttaagaagattcgtagaaaacggaaccggaacaggatgaacagtttatccccctctttcctccaacttaagtcatttgggaaaatccgttgatctttctattttttcattacatttggccggagtctcttcaattttaggagcaattaactttatttcaactattataaatatacgaactttaagaataacaatagatcaaattcctctttttgtttgatctgtcttaatcaccgctattctacttctcttatccctcccagttttagcaggggctatcactatactattaacagatcgaaacctaaatacttcattttttgacccatcgggggggggagatccaat	actctctattttatatttggaatttgggccggaatagtcggaacttcattaagtataataattcgattagaattaagtacccctagttctttaattaaaaatgatcaaatttataatgttttagttacagcgcacgcttttattataattttttttatggttatgccaataataattggaggatttggtaactgacttgtccccctaataattggggcccctgatatagcgtttccacgtataaataacataagattctgacttctgcccccctctttaaactttcttattttaagaagattcgtagaaaacggaaccggaacaggatgaacagtttatccccctctttcctccaacttaagtcatttgggaaaatccgttgatctttctattttttcattacatttggccggagtctcttcaattttaggagcaattaactttatttcaactattataaatatacgaactttaagaataacaatagatcaaattcctctttttgtttgatctgtcttaatcaccgctattctacttctcttatccctcccagttttagcaggggctatcactatactattaacagatcgaaacctaaatacttcattttttgacccatcgggggggggagatccaat	TLYFMFGIWAGMVGTSLSMMIRLELSTPSSLIKNDQIYNVLVTAHAFIMIFFMVMPMMIGGFGNWLVPLMIGAPDMAFPRMNNMSFWLLPPSLNFLILSSFVENGTGTGWTVYPPLSSNLSHLGKSVDLSIFSLHLAGVSSILGAINFISTIMNMRTLSMTMDQIPLFVWSVLITAILLLLSLPVLAGAITMLLTDRNLNTSFFDPSGGGDP	-120.94239999999995	FALSE	FALSE
NWCAD047-10	actatttattttatttttggaatttgagccggtatagtcggaacatctctaagaataattattcgaactgaattaggaacaactgaatctcttattaaaaatgatcaaatttataatgttctagtaacagcccatgcatttattataattttttttatagttatacctattataattggaggatttggaaactgattaatcccactaataattggagcccccgatatagcttttccccgaataaataatataagattttgactactccccccttctttaaatcttttattaattagatctttagtagaaagaggtacaggaacagggtgaacagtataccccccgctatccagtaatttagctcacgcaggcagatccgttgatatctcaattttttcactacatttagcaggaatctcatcaattttaggggctattaattttatttcaacaacattaaatatacgaaataatttaacaaccttagatcgaatacctttatttgtttgatctgtagctattactgctcttttattacttttatctttacctgttttagctggagctattacaata	actatttattttatttttggaatttgagccggtatagtcggaacatctctaagaataattattcgaactgaattaggaacaactgaatctcttattaaaaatgatcaaatttataatgttctagtaacagcccatgcatttattataattttttttatagttatacctattataattggaggatttggaaactgattaatcccactaataattggagcccccgatatagcttttccccgaataaataatataagattttgactactccccccttctttaaatcttttattaattagatctttagtagaaagaggtacaggaacagggtgaacagtataccccccgctatccagtaatttagctcacgcaggcagatccgttgatatctcaattttttcactacatttagcaggaatctcatcaattttaggggctattaattttatttcaacaacattaaatatacgaaataatttaacaaccttagatcgaatacctttatttgtttgatctgtagctattactgctcttttattacttttatctttacctgttttagctggagctattacaata	TIYFIFGIWAGMVGTSLSMIIRTELGTTESLIKNDQIYNVLVTAHAFIMIFFMVMPIMIGGFGNWLIPLMIGAPDMAFPRMNNMSFWLLPPSLNLLLISSLVESGTGTGWTVYPPLSSNLAHAGSSVDISIFSLHLAGISSILGAINFISTTLNMRNNLTTLDRMPLFVWSVAITALLLLLSLPVLAGAITM	-192.35595999999995	FALSE	FALSE
JWDCD370-10	aattaggtcatcccggggctttaatcggagatgatcaaatctataatgtaattgttacagcccacgcttttgtaataatttttttcatagttatacctattataattggaggatttggaaattgattagtccctttaatactaggggcccctgatatagcctttcctcgaataaataatatgagattttgactacttcccccatcacttaccttactgttagtaagcagtatagtggaaaatggagcaggtactggctgaacggtttaccctccgctatcttctggaatcgcccatggaggtgcctcagttgacttagcaatttttagacttcatttagccggagtatcttcaattttaggggccgtaaattttattactactgtaatcaatatacgatctactggaattactttcgaccgaatacctttatttgtatgatcagtagtaattacagctcttttattacttttatctctacccgtattagctggagccattacaatattactaactgatcgaaatttaaacacctcattctttgacccagctggaggaggagaccctattctttatcaacattta	----------------------------------------------------------------------aattaggtcatcccggggctttaatcggagatgatcaaatctataatgtaattgttacagcccacgcttttgtaataatttttttcatagttatacctattataattggaggatttggaaattgattagtccctttaatactaggggcccctgatatagcctttcctcgaataaataatatgagattttgactacttcccccatcacttaccttactgttagtaagcagtatagtggaaaatggagcaggtactggctgaacggtttaccctccgctatcttctggaatcgcccatggaggtgcctcagttgacttagcaatttttagacttcatttagccggagtatcttcaattttaggggccgtaaattttattactactgtaatcaatatacgatctactggaattactttcgaccgaatacctttatttgtatgatcagtagtaattacagctcttttattacttttatctctacccgtattagctggagccattacaatattactaactgatcgaaatttaaacacctcattctttgacccagctggaggaggagaccctattctttatcaacattta	------------------------LGHPGALIGDDQIYNVIVTAHAFVMIFFMVMPIMIGGFGNWLVPLMLGAPDMAFPRMNNMSFWLLPPSLTLLLVSSMVENGAGTGWTVYPPLSSGIAHGGASVDLAIFSLHLAGVSSILGAVNFITTVINMRSTGITFDRMPLFVWSVVITALLLLLSLPVLAGAITMLLTDRNLNTSFFDPAGGGDPILYQHL	-81.62831999999997	FALSE	FALSE
OPPAK250-17	tgctttaattggtgacgaccaaatttacaatgtaattgttaccgcccatgcttttgttataattttttttatagttataccaattataatcggggggtttggaaactgattagttccactaatattaagcgcccctgatatagctttcccacgtttaaataatataagtttttgattactacccccctccttaactctattattaacaagtagcttagtagaaagaggaacaggaactggttgaactgtctacccccctctatcttctaccttgtctcactcaggagcttctgtagatttatctatcttttctttacatcttgccggtatttcttctattctaggggctgtaaattttatttcaactattattaatatacgtactcctggcatatcttttgataaaatacccctttttgtatgatctgttttaattacagctattttactacttctatctcttcctgtcctagctggagctattactatattattaacagaccgaaacttaaacacttctttttttgatccagctggtggaggagaccctattttataccaacactta	-------------------------------------------------------tgctttaattggtgacgaccaaatttacaatgtaattgttaccgcccatgcttttgttataattttttttatagttataccaattataatcggggggtttggaaactgattagttccactaatattaagcgcccctgatatagctttcccacgtttaaataatataagtttttgattactacccccctccttaactctattattaacaagtagcttagtagaaagaggaacaggaactggttgaactgtctacccccctctatcttctaccttgtctcactcaggagcttctgtagatttatctatcttttctttacatcttgccggtatttcttctattctaggggctgtaaattttatttcaactattattaatatacgtactcctggcatatcttttgataaaatacccctttttgtatgatctgttttaattacagctattttactacttctatctcttcctgtcctagctggagctattactatattattaacagaccgaaacttaaacacttctttttttgatccagctggtggaggagaccctattttataccaacactta	-------------------L*LVTTKFTM*LLPPMLLL*FFL*LYQL*SGGLETD*FH*Y*APLM*LSHV*MM*VFDYYPPP*LYY*QVA**KEEQELVELSTPLYLLPCLTQELL*IYLSFLYILPVFLLF*GL*ILFQLLLMYVLLAYLLMKYPFLYDLF*LQLFYYFYLFLS*LELLLYY*QTET*TLLFLIQLVEETLFYTNT	-1246.5412800000006	TRUE	TRUE
LGSM605-04	acattatattttatttttggtatttgagctggaatggttggtacttcattaagattattaattcgagctgaattaggaaatccaggatcattaattggagatgatcaaatttataatactattgtaactgctcatgcttttattataattttttttatagttatacctattataattggaggatttggtaattgattagtacctttaatattaggagcccccgatatagctttcccacgaataaataatataagattctgattattacctccctctattatattattaatttcaagtagaattgtagaaaatggagcaggaacaggatgaacagtttatcccccactttcatcaaatattgctcatagtggaagatctgtagatcttgctattttttctttacatttagctggaatttcatcaattttaggagctgttaattttattacaactattattaatatgcgacccaataatatatcattagatcaaataccattatttgtatgatctgtaggaattacagctttattattacttctttctttaccagtattagctggagctattacaatactttta	acattatattttatttttggtatttgagctggaatggttggtacttcattaagattattaattcgagctgaattaggaaatccaggatcattaattggagatgatcaaatttataatactattgtaactgctcatgcttttattataattttttttatagttatacctattataattggaggatttggtaattgattagtacctttaatattaggagcccccgatatagctttcccacgaataaataatataagattctgattattacctccctctattatattattaatttcaagtagaattgtagaaaatggagcaggaacaggatgaacagtttatcccccactttcatcaaatattgctcatagtggaagatctgtagatcttgctattttttctttacatttagctggaatttcatcaattttaggagctgttaattttattacaactattattaatatgcgacccaataatatatcattagatcaaataccattatttgtatgatctgtaggaattacagctttattattacttctttctttaccagtattagctggagctattacaatactttta	TLYFIFGIWAGMVGTSLSLLIRAELGNPGSLIGDDQIYNTIVTAHAFIMIFFMVMPIMIGGFGNWLVPLMLGAPDMAFPRMNNMSFWLLPPSIMLLISSSIVENGAGTGWTVYPPLSSNIAHSGSSVDLAIFSLHLAGISSILGAVNFITTIINMRPNNMSLDQMPLFVWSVGITALLLLLSLPVLAGAITMLL	-136.95730999999995	FALSE	FALSE
OZFWC823-12	actctatattttctatttggaatttgagccggtatagtagggactgctcttagccttttaatccgagcagagctaggacaaagagggactcttattggagacgatcaaatttataatgttgttgttactgcgcatgcttttgtcatgattttttttatagttatacccatcataattggagggtttggaaattgacttgtgcctctaatattaggagcccctgacatagccttcccccgtcttaataatttaagcttttgactgctacccccagccctaaccctcctactagtaggaggagctgtagaaagaggagcaggaacaggatggactgtgtaccctcccttatcagccgggattgcccattcaggagcctcggttgatttaagtatcttttctctccatttagcaggagtttcttcgattctaggagccgttaattttatcactaccgtcattaatatacgctcttatggtataaccttagatcgaattccccttttagtctgagcagttgccattactgccctgctacttttgctaagtcttcctgttttagcaggagct	actctatattttctatttggaatttgagccggtatagtagggactgctcttagccttttaatccgagcagagctaggacaaagagggactcttattggagacgatcaaatttataatgttgttgttactgcgcatgcttttgtcatgattttttttatagttatacccatcataattggagggtttggaaattgacttgtgcctctaatattaggagcccctgacatagccttcccccgtcttaataatttaagcttttgactgctacccccagccctaaccctcctactagtaggaggagctgtagaaagaggagcaggaacaggatggactgtgtaccctcccttatcagccgggattgcccattcaggagcctcggttgatttaagtatcttttctctccatttagcaggagtttcttcgattctaggagccgttaattttatcactaccgtcattaatatacgctcttatggtataaccttagatcgaattccccttttagtctgagcagttgccattactgccctgctacttttgctaagtcttcctgttttagcaggagct	TLYFLFGIWAGMVGTALSLLIRAELGQSGTLIGDDQIYNVVVTAHAFVMIFFMVMPIMIGGFGNWLVPLMLGAPDMAFPRLNNLSFWLLPPALTLLLVGGAVESGAGTGWTVYPPLSAGIAHSGASVDLSIFSLHLAGVSSILGAVNFITTVINMRSYGMTLDRIPLLVWAVAITALLLLLSLPVLAGA	-195.83100999999988	FALSE	FALSE
GCOL8368-16	actttatattttatttttggtgcttgagcaggtatagtaggtacatctctaagaatcctaattcgtgctgaattagggaaccctggaacattaattggtgatgaccaaatttataatgttatcgtaactgcacatgcttttatcataattttttttatagttataccaatcataatcggtggatttggtaattgacttgtcccattaatattaggagctccagatatagcatttcctcgaataaataatataagtttttgacttctcccaccgtcattaactttattattgataagaagaatagtagaaagtggagctggtacaggatggactgtttatcctcctttatcctctaatatcgcccatggtggctcatctgtagacttagctattttcagactacatttagctggtatttcatcaattttaggtgcagtaaattttattacgacagtaattaatatacgatcccctagcctaacttatgaccgattacctttatttgtttgatctgtagctattactgcattattgcttcttttatccttaccagtattagcaggagcaattactatactattaacagatcgaaatttaaatacttctttttttgaccctgccggaggaggtgatcctattcttt	actttatattttatttttggtgcttgagcaggtatagtaggtacatctctaagaatcctaattcgtgctgaattagggaaccctggaacattaattggtgatgaccaaatttataatgttatcgtaactgcacatgcttttatcataattttttttatagttataccaatcataatcggtggatttggtaattgacttgtcccattaatattaggagctccagatatagcatttcctcgaataaataatataagtttttgacttctcccaccgtcattaactttattattgataagaagaatagtagaaagtggagctggtacaggatggactgtttatcctcctttatcctctaatatcgcccatggtggctcatctgtagacttagctattttcagactacatttagctggtatttcatcaattttaggtgcagtaaattttattacgacagtaattaatatacgatcccctagcctaacttatgaccgattacctttatttgtttgatctgtagctattactgcattattgcttcttttatccttaccagtattagcaggagcaattactatactattaacagatcgaaatttaaatacttctttttttgaccctgccggaggaggtgatcctattcttt	TLYFIFGAWAGMVGTSLSILIRAELGNPGTLIGDDQIYNVIVTAHAFIMIFFMVMPIMIGGFGNWLVPLMLGAPDMAFPRMNNMSFWLLPPSLTLLLMSSMVESGAGTGWTVYPPLSSNIAHGGSSVDLAIFSLHLAGISSILGAVNFITTVINMRSPSLTYDRLPLFVWSVAITALLLLLSLPVLAGAITMLLTDRNLNTSFFDPAGGGDPIL	-76.23981999999995	FALSE	FALSE
MYMCD146-11	tagacaacctggtgattttttaggttctgatcatttttataatgttttagttacatcacatgcttttgttataattttttttgccgtaatgccaattcttattgggggatttggaaattggttagtccctttaataattggtgcacctgacatagctttcccccgtataaataacatgagattttgattactacctccatctataataatattaattttatcctctttaataacaggggctggaacagggtgaactgtgtacccccctctttcctcttatcttgggcatggtgaatcttctgtagattttactattttttctcttcatttagccggggcttcttctattttaggggctattaattttattactactattttaaacatgcgtggacttataataaattttgataaggtacctttgtttgtttggtctgtttttgttacagctgttcttttgcttctttctttacctgtattagctggggccattactatattattagtagaccgcaatcttaacactagcttttttgatcctgccggaggtggtgatcccattttatatcaacattta	--------------------------------------------------------------------------tagacaacctggtgattttttaggttctgatcatttttataatgttttagttacatcacatgcttttgttataattttttttgccgtaatgccaattcttattgggggatttggaaattggttagtccctttaataattggtgcacctgacatagctttcccccgtataaataacatgagattttgattactacctccatctataataatattaattttatcctctttaataacaggggctggaacagggtgaactgtgtacccccctctttcctcttatcttgggcatggtgaatcttctgtagattttactattttttctcttcatttagccggggcttcttctattttaggggctattaattttattactactattttaaacatgcgtggacttataataaattttgataaggtacctttgtttgtttggtctgtttttgttacagctgttcttttgcttctttctttacctgtattagctggggccattactatattattagtagaccgcaatcttaacactagcttttttgatcctgccggaggtggtgatcccattttatatcaacattta	-------------------------SQPGDFLGSDHFYNVLVTSHAFVMIFFAVMPILIGGFGNWLVPLMIGAPDMAFPRMNNMSFWLLPPSMMMLILSSLMTGAGTGWTVYPPLSSYLGHGESSVDFTIFSLHLAGASSILGAINFITTILNMRGLMMNFDKVPLFVWSVFVTAVLLLLSLPVLAGAITMLLVDRNLNTSFFDPAGGGDPILYQHL	-160.73347000000007	FALSE	FALSE
GBIR11625-19	accctctacctaatcttcggtgcatgagcaggcatagccggaactgcccttagcctactcatccgtgcagagctcggccaacctggaactctcctaggagacgaccaaatctacaacgtaatcgtcaccgcccatgctttcgtaataatcttcttcatagtaatacccattatgatcggaggattcggaaactgactagtcccccttataattggcgcccccgacatagcattcccccgcatgaataacataagcttctgactactccccccttccttcctactcctactagcctcctccacagtagaggcaggagctggcacaggatgaactgtatacccaccactagcgggcaacctagcccatgccggggcatctgtagacttagccattttctcactccacctagcaggagtctcctccattcttggagcaattaacttcatcaccaccgccatcaacataaaacccccagccctctcacagtaccaaacccctctattcgtatggtccgttcttatcacagccgtcctcctactactctcactccccgtactcgctgcaggcatcaccatgctactaacagaccgaaacttaaacaccaccttctttgaccctgccgg	accctctacctaatcttcggtgcatgagcaggcatagccggaactgcccttagcctactcatccgtgcagagctcggccaacctggaactctcctaggagacgaccaaatctacaacgtaatcgtcaccgcccatgctttcgtaataatcttcttcatagtaatacccattatgatcggaggattcggaaactgactagtcccccttataattggcgcccccgacatagcattcccccgcatgaataacataagcttctgactactccccccttccttcctactcctactagcctcctccacagtagaggcaggagctggcacaggatgaactgtatacccaccactagcgggcaacctagcccatgccggggcatctgtagacttagccattttctcactccacctagcaggagtctcctccattcttggagcaattaacttcatcaccaccgccatcaacataaaacccccagccctctcacagtaccaaacccctctattcgtatggtccgttcttatcacagccgtcctcctactactctcactccccgtactcgctgcaggcatcaccatgctactaacagaccgaaacttaaacaccaccttctttgaccctgc	TLYLIFGAWAGMAGTALSLLIRAELGQPGTLLGDDQIYNVIVTAHAFVMIFFMVMPIMIGGFGNWLVPLMIGAPDMAFPRMNNMSFWLLPPSFLLLLASSTVEAGAGTGWTVYPPLAGNLAHAGASVDLAIFSLHLAGVSSILGAINFITTAINMKPPALSQYQTPLFVWSVLITAVLLLLSLPVLAAGITMLLTDRNLNTTFFDP	-118.32598999999996	FALSE	FALSE
GBMNA12015-19	acgttatatttagtctttgggattggggcaggcatgattggcacggccttcagtatgttaataagattagagctctcggctccgggggctatgctaggagacgatcatctttataatgtaattgttacggcacatgcttttattatgattttttttttggttatgccagtgatgataggggggtttggaaattggttggttccactatatattggtgctcccgacatggccttcccccggcttaataatattagtttttggttgttgcctcctgctctaatattattattaggctccgcttttgttgaacaaggagttggtaccgggtggacggtgtatcctcctctatcgagcatccaggctcactctgggggggcggtggacatggctatttttagccttcacttagctggggtgtcttcgattttgggtgcaatgaattttataacaactatattgaatatgcgggcccctgggatgacattaaataaaatgccattgtttgtgtggtctatcttgattactgcttttttattattactatctttgccagtactagcgggggcgataaccatgcttttaacggatagaaattttaataccactttttttgatcc	acgttatatttagtctttgggattggggcaggcatgattggcacggccttcagtatgttaataagattagagctctcggctccgggggctatgctaggagacgatcatctttataatgtaattgttacggcacatgcttttattatgattttttttttggttatgccagtgatgataggggggtttggaaattggttggttccactatatattggtgctcccgacatggccttcccccggcttaataatattagtttttggttgttgcctcctgctctaatattattattaggctccgcttttgttgaacaaggagttggtaccgggtggacggtgtatcctcctctatcgagcatccaggctcactctgggggggcggtggacatggctatttttagccttcacttagctggggtgtcttcgattttgggtgcaatgaattttataacaactatattgaatatgcgggcccctgggatgacattaaataaaatgccattgtttgtgtggtctatcttgattactgcttttttattattactatctttgccagtactagcgggggcgataaccatgcttttaacggatagaaattttaataccactttttttgatcc	TLYLVFGIGAGMIGTAFSMLIRLELSAPGAMLGDDHLYNVIVTAHAFIMIFFLVMPVMIGGFGNWLVPLYIGAPDMAFPRLNNISFWLLPPALILLLGSAFVEQGVGTGWTVYPPLSSIQAHSGGAVDMAIFSLHLAGVSSILGAMNFITTILNMRAPGMTLNKMPLFVWSILITAFLLLLSLPVLAGAITMLLTDRNFNTTFFD	-168.6109599999999	FALSE	FALSE
KBPBU706-06	taatcttcggcgcatgagccggaatagtgggtaccgccctaagcctccttatccgagcagaactgggccagccaggcgccctgctaggtgacgaccaagtctacaacgtagtcgttacagcccatgctttcgtaataatcttcttcatagttatgccaattataatcggcggctttggaaactgactagtccccctaataatcggagccccagacatagcgttcccccgaataaacaacataagcttctgactacttcctccctccttcttactcctcctagcctcatccaccgtcgaaacaggcgtaggcactggctgaaccgtatacccgcctctcgccggcaacctagcccacgccggagcttcagtagacctagccatcttctccctccacctagcaggtatttcttcaatcctaggtgccatcaacttcatcacaacagcaatcaacataaaaccccccgccctttcacaataccaaacccccctattcgtatgatccgtattaatcaccgcagtcttactcctcctatctcttcccgtcctcgccgctggcatcacaatgctactcactgaccgcaacctaaacactacct	----------taatcttcggcgcatgagccggaatagtgggtaccgccctaagcctccttatccgagcagaactgggccagccaggcgccctgctaggtgacgaccaagtctacaacgtagtcgttacagcccatgctttcgtaataatcttcttcatagttatgccaattataatcggcggctttggaaactgactagtccccctaataatcggagccccagacatagcgttcccccgaataaacaacataagcttctgactacttcctccctccttcttactcctcctagcctcatccaccgtcgaaacaggcgtaggcactggctgaaccgtatacccgcctctcgccggcaacctagcccacgccggagcttcagtagacctagccatcttctccctccacctagcaggtatttcttcaatcctaggtgccatcaacttcatcacaacagcaatcaacataaaaccccccgccctttcacaataccaaacccccctattcgtatgatccgtattaatcaccgcagtcttactcctcctatctcttcccgtcctcgccgctggcatcacaatgctactcactgaccgcaacctaaacactacct	----IFGAWAGMVGTALSLLIRAELGQPGALLGDDQVYNVVVTAHAFVMIFFMVMPIMIGGFGNWLVPLMIGAPDMAFPRMNNMSFWLLPPSFLLLLASSTVETGVGTGWTVYPPLAGNLAHAGASVDLAIFSLHLAGISSILGAINFITTAINMKPPALSQYQTPLFVWSVLITAVLLLLSLPVLAAGITMLLTDRNLNTT	-139.39163999999994	FALSE	FALSE
MNAD621-07	gtacttcactgagattaataattcgagctgaattaggtaatcctggatctttaattggagatgatcaaatttataatactattgttacagctcatgcttttattataattttttttatagttatacctattataattggaggatttggaaattgattagttccattaatattaggagcaccagatatagctttccctcgaataaataatataagtttttgattattacctccatcattaactcttttaatttcaagaagaattgtagaaaatggagcaggaacaggatgaacagtttatcccccactttcatctaatattgctcatggaggtagatctgtagatctagcaattttttctcttcatctagcaggaatttcttctattttaggtgctattaattttattactacaattattaatataaaattaaataatatattatttgatcgtttacctttatttgtttgagccgtaggtattacagcattattattattattatcattacccgttttagcaggagctatcacaatactacttactgaccgtaacttaaatacatctttttttgaccctgctgggggtggggaccctatcctatatcaacattta	----------------------------------------gtacttcactgagattaataattcgagctgaattaggtaatcctggatctttaattggagatgatcaaatttataatactattgttacagctcatgcttttattataattttttttatagttatacctattataattggaggatttggaaattgattagttccattaatattaggagcaccagatatagctttccctcgaataaataatataagtttttgattattacctccatcattaactcttttaatttcaagaagaattgtagaaaatggagcaggaacaggatgaacagtttatcccccactttcatctaatattgctcatggaggtagatctgtagatctagcaattttttctcttcatctagcaggaatttcttctattttaggtgctattaattttattactacaattattaatataaaattaaataatatattatttgatcgtttacctttatttgtttgagccgtaggtattacagcattattattattattatcattacccgttttagcaggagctatcacaatactacttactgaccgtaacttaaatacatctttttttgaccctgctgggggtggggaccctatcctatatcaacattta	--------------TSLSLMIRAELGNPGSLIGDDQIYNTIVTAHAFIMIFFMVMPIMIGGFGNWLVPLMLGAPDMAFPRMNNMSFWLLPPSLTLLISSSIVENGAGTGWTVYPPLSSNIAHGGSSVDLAIFSLHLAGISSILGAINFITTIINMKLNNMLFDRLPLFVWAVGITALLLLLSLPVLAGAITMLLTDRNLNTSFFDPAGGGDPILYQHL	-74.52530999999995	FALSE	FALSE
GBBSP1849-15	attaggtcaagtaggaaaatttttaggtgatgatcatttatataatgtaattgtaactgcacatgcatttgttataattttttttatagtaatacctattttgattggtgggtttggtaattgattggtacctttaatattaggtgcaccagatatggcttttcctcgaatgaacaatttaagtttttgactacttcccccatcgttattattattatttatttcttctatagtagagataggggttggaactggttgaacagtttatcctcctttggcttcaataacaggtcatgcgggtagtgcagttgattttgctattttctcgttacatttagcaggtgtatcttctattataggttctattaattttatttctactattattaatatacgatctagtgggataaagatagataaagttcctttatttgtatgatctgttataattactactgtattattattattatcattaccagtattagcaggtgctattactatacttttaacagatcggaattttaatacatctttttttgatcctgctgggggaggagatcctattttatttcaacattta	-----------------------------------------------------------------------attaggtcaagtaggaaaatttttaggtgatgatcatttatataatgtaattgtaactgcacatgcatttgttataattttttttatagtaatacctattttgattggtgggtttggtaattgattggtacctttaatattaggtgcaccagatatggcttttcctcgaatgaacaatttaagtttttgactacttcccccatcgttattattattatttatttcttctatagtagagataggggttggaactggttgaacagtttatcctcctttggcttcaataacaggtcatgcgggtagtgcagttgattttgctattttctcgttacatttagcaggtgtatcttctattataggttctattaattttatttctactattattaatatacgatctagtgggataaagatagataaagttcctttatttgtatgatctgttataattactactgtattattattattatcattaccagtattagcaggtgctattactatacttttaacagatcggaattttaatacatctttttttgatcctgctgggggaggagatcctattttatttcaacattta	------------------------LGQVGKFLGDDHLYNVIVTAHAFVMIFFMVMPILIGGFGNWLVPLMLGAPDMAFPRMNNLSFWLLPPSLLLLFISSMVEMGVGTGWTVYPPLASMTGHAGSAVDFAIFSLHLAGVSSIMGSINFISTIINMRSSGMKMDKVPLFVWSVMITTVLLLLSLPVLAGAITMLLTDRNFNTSFFDPAGGGDPILFQHL	-130.66114000000002	FALSE	FALSE
WMB4688-14	actaattcgaactgaattaggaaatccaggatttttaattggagacgatcaaatttacaatactattgtaacagctcatgcttttattataattttttttatagttatacctattataattggaggattcggaaattgattagtacctttaatattaggggcccctgatatagctttcccccgaataaataatataagattctggttattacccccatctttaacccttctaatttcaagaagaatcgtagaaaatggagcaggaacaggatgaacagtttaccccccactttcatctaatattgctcatagaggagcatcagtagacttagctattttttctcttcatttagctggaatttcatcaattttaggtgcaattaattttatcactactattatcaatatacgaattagaaatatatcttttgatcaaatacctttatttgtttgagcagttggaattactgctttattattacttctatctctccctgttctcgcagga	--------------------------------------------------------actaattcgaactgaattaggaaatccaggatttttaattggagacgatcaaatttacaatactattgtaacagctcatgcttttattataattttttttatagttatacctattataattggaggattcggaaattgattagtacctttaatattaggggcccctgatatagctttcccccgaataaataatataagattctggttattacccccatctttaacccttctaatttcaagaagaatcgtagaaaatggagcaggaacaggatgaacagtttaccccccactttcatctaatattgctcatagaggagcatcagtagacttagctattttttctcttcatttagctggaatttcatcaattttaggtgcaattaattttatcactactattatcaatatacgaattagaaatatatcttttgatcaaatacctttatttgtttgagcagttggaattactgctttattattacttctatctctccctgttctcgc	-------------------LIRTELGNPGFLIGDDQIYNTIVTAHAFIMIFFMVMPIMIGGFGNWLVPLMLGAPDMAFPRMNNMSFWLLPPSLTLLISSSIVENGAGTGWTVYPPLSSNIAHSGASVDLAIFSLHLAGISSILGAINFITTIINMRISNMSFDQMPLFVWAVGITALLLLLSLPVL	-193.12606	FALSE	FALSE
OPPIC393-17	cgagcagaattaggacatcctggatctttaattggtgataatcaaatttataatgtaattgttactgctcatgcatttattataattttttttatagttatacctattataattggtggatttggaaattgattagttcccctaatattaggagcccctgacatagctttccctcgaataaataatataagtttttgattacttccaccttctttaacccttctattagctagcagtgtagtagaaaatggagctggtactggatgaacagtttatccccccctttcagctagaattgctcatggaggagcatcagtagatttagctattttttctcttcatttagctgggatttcttctattttaggggccgtaaattttattaccacagttattaatatacgatctgttggaatttcatttgatcgaatacctttatttgtatgatctgtagtaattacagcagttcttcttcttctttctttacctgtattagcaggagcaattactatacttttaactgatcgaaatttaaatacatctttttttgaccccgcaggaggaggtgacccaattttataccaacattta	---------------------------------------------------------------cgagcagaattaggacatcctggatctttaattggtgataatcaaatttataatgtaattgttactgctcatgcatttattataattttttttatagttatacctattataattggtggatttggaaattgattagttcccctaatattaggagcccctgacatagctttccctcgaataaataatataagtttttgattacttccaccttctttaacccttctattagctagcagtgtagtagaaaatggagctggtactggatgaacagtttatccccccctttcagctagaattgctcatggaggagcatcagtagatttagctattttttctcttcatttagctgggatttcttctattttaggggccgtaaattttattaccacagttattaatatacgatctgttggaatttcatttgatcgaatacctttatttgtatgatctgtagtaattacagcagttcttcttcttctttctttacctgtattagcaggagcaattactatacttttaactgatcgaaatttaaatacatctttttttgaccccgcaggaggaggtgacccaattttataccaacattta	---------------------RAELGHPGSLIGDNQIYNVIVTAHAFIMIFFMVMPIMIGGFGNWLVPLMLGAPDMAFPRMNNMSFWLLPPSLTLLLASSVVENGAGTGWTVYPPLSASIAHGGASVDLAIFSLHLAGISSILGAVNFITTVINMRSVGISFDRMPLFVWSVVITAVLLLLSLPVLAGAITMLLTDRNLNTSFFDPAGGGDPILYQHL	-93.12993999999999	FALSE	FALSE
BCIAR554-12	tactaattcgagctgaattaggaaatcctggttctttaattggtgatgatcaaatttataatactattgttacagcccatgctttcattataattttttttatagttatgccaattataattggtggatttggtaattgattagttcctttaatattaggagctcctgatatagctttcccccgaataaataatataagtttttgacttttacccccatctttaactttattaatttcaagaagaatcgtagaaaatggtgcaggtacaggatgaacagtttaccccccactttcttctaatatcgcccacggaggtagatcagttgatttagccattttttctcttcatttagctggaatttcttcaattttaggagcaattaattttattaccacaattattaatatacgattaaataatttatcattcgatcaaatacctttatttgtttgagcagtaggaattacagcattcttacttttactttctttaccagtattagcaggagctatcacaatattattaactgaccgaaa	-------------------------------------------------------tactaattcgagctgaattaggaaatcctggttctttaattggtgatgatcaaatttataatactattgttacagcccatgctttcattataattttttttatagttatgccaattataattggtggatttggtaattgattagttcctttaatattaggagctcctgatatagctttcccccgaataaataatataagtttttgacttttacccccatctttaactttattaatttcaagaagaatcgtagaaaatggtgcaggtacaggatgaacagtttaccccccactttcttctaatatcgcccacggaggtagatcagttgatttagccattttttctcttcatttagctggaatttcttcaattttaggagcaattaattttattaccacaattattaatatacgattaaataatttatcattcgatcaaatacctttatttgtttgagcagtaggaattacagcattcttacttttactttctttaccagtattagcaggagctatcacaatattattaactgaccgaaa	-------------------LIRAELGNPGSLIGDDQIYNTIVTAHAFIMIFFMVMPIMIGGFGNWLVPLMLGAPDMAFPRMNNMSFWLLPPSLTLLISSSIVENGAGTGWTVYPPLSSNIAHGGSSVDLAIFSLHLAGISSILGAINFITTIINMRLNNLSFDQMPLFVWAVGITAFLLLLSLPVLAGAITMLLTDR	-149.30641	FALSE	FALSE
RDNMG254-08	ttggaacttctttaagtttactaattcgagctgaattagggaatcctggatctttaattggagatgatcaaatttacaatactattgttacagctcatgctttcattataattttttttatagttatacctattataattggaggatttggtaattgattggtacctcttatattaggagctccagatatagctttcccacgaataaataatataagtttctgacttcttcccccctctttaactctcttaatttcaagtagaattgtagaaaatggagcaggaactggatgaacagtttatccccctctttcatctaatattgctcatggaggaagatctgtagatttagctattttttctcttcacttagctggtatttcctctattttaggagcaattaactttattacaacaattattaatatacgattaaatagtttatcttttgatcaaataccattatttgtttgagcagtaggaattactgcatttttattattattatctttaccagttttagcaggagctattactatacttttaactgatcgaaatttaaatacatctttttttgatcctgcaggaggaggtgatcctattttataccaacattta	-------------------------------------ttggaacttctttaagtttactaattcgagctgaattagggaatcctggatctttaattggagatgatcaaatttacaatactattgttacagctcatgctttcattataattttttttatagttatacctattataattggaggatttggtaattgattggtacctcttatattaggagctccagatatagctttcccacgaataaataatataagtttctgacttcttcccccctctttaactctcttaatttcaagtagaattgtagaaaatggagcaggaactggatgaacagtttatccccctctttcatctaatattgctcatggaggaagatctgtagatttagctattttttctcttcacttagctggtatttcctctattttaggagcaattaactttattacaacaattattaatatacgattaaatagtttatcttttgatcaaataccattatttgtttgagcagtaggaattactgcatttttattattattatctttaccagttttagcaggagctattactatacttttaactgatcgaaatttaaatacatctttttttgatcctgcaggaggaggtgatcctattttataccaacattta	-------------GTSLSLLIRAELGNPGSLIGDDQIYNTIVTAHAFIMIFFMVMPIMIGGFGNWLVPLMLGAPDMAFPRMNNMSFWLLPPSLTLLISSSIVENGAGTGWTVYPPLSSNIAHGGSSVDLAIFSLHLAGISSILGAINFITTIINMRLNSLSFDQMPLFVWAVGITAFLLLLSLPVLAGAITMLLTDRNLNTSFFDPAGGGDPILYQHL	-69.52234999999995	FALSE	FALSE
KBNA183-04	-gggtaccgccctaag-ctcctcattcgagcagaactaggccaacccggagcccttctgggagacgaccaagtctataacgtagttgtcacggcccatgccttcgtaataattttctttatagttatgccgattataatcggaggattcggaaactgactagtccccctaataatcggagccccagacatagcattcccac-aataaacaacataagcttctgactactcccaccatcattccttctcctcctagcatcctccacagtcgaagcaggcgtaggtacaggctgaacagtataccccccactagctggcaacctagctcacgccggagcctcagtcgacctcgcaatcttctctctacacctagctggtatttcctcaatcctcggagcaatcaacttcattacaacagcaattaacataaaacctcctgccctctc-caataccaaaccccactgttcgtctgatccgtcctaatcactgcagtcctcctgctcctttcccttccagttctagctgcaggaatcacaatactcctca	--------------------------------------gggtaccgccctaag-ctcctcattcgagcagaactaggccaacccggagcccttctgggagacgaccaagtctataacgtagttgtcacggcccatgccttcgtaataattttctttatagttatgccgattataatcggaggattcggaaactgactagtccccctaataatcggagccccagacatagcattcccac-aataaacaacataagcttctgactactcccaccatcattccttctcctcctagcatcctccacagtcgaagcaggcgtaggtacaggctgaacagtataccccccactagctggcaacctagctcacgccggagcctcagtcgacctcgcaatcttctctctacacctagctggtatttcctcaatcctcggagcaatcaacttcattacaacagcaattaacataaaacctcctgccctctc-caataccaaaccccactgttcgtctgatccgtcctaatcactgcagtcctcctgctcctttcccttccagttctagctgcaggaatcacaatactcctca	-------------GTAL-LLIRAELGQPGALLGDDQVYNVVVTAHAFVMIFFMVMPIMIGGFGNWLVPLMIGAPDMAFP-MNNMSFWLLPPSFLLLLASSTVEAGVGTGWTVYPPLAGNLAHAGASVDLAIFSLHLAGISSILGAINFITTAINMKPPALSQYQTPLFVWSVLITAVLLLLSLPVLAAGITMLL	-199.5143199999999	FALSE	FALSE
OPPEK3827-17	tttggtgcatgagccggtatagtaggtacctcccttagtatcttagtacgggctgaattaggacatccaggagcattaattggtgatgatcaaatttataatgtaattgttactgctcatgcttttgtaataattttttttatagttatacctattttaattggtggatttggaaattgattagttcctttaatgttaggagcccctgatatagcatttcctcgaataaataatataagattttgactattaccaccctctctaactttattattagctagctcaattgtagaaaacggagctggaacaggttgaactgtttatcctcctttagcatctggaattgcacatgctggagcttccgttgatttagcaattttttctcttcatttagctggagtatcttctattttaggcgcagtaaattttattaccacagtaattaatatacgatctaatggaattactctagaccgaataccattgttcgtatggtcagttgtaattacagctgttttattattattatcattacctgttttagctggtgcaattactatattattaactgatcgaaatttaaatacatcattctttgatcctgctggaggaggcgatcctattttatatcaacattta	---------------tttggtgcatgagccggtatagtaggtacctcccttagtatcttagtacgggctgaattaggacatccaggagcattaattggtgatgatcaaatttataatgtaattgttactgctcatgcttttgtaataattttttttatagttatacctattttaattggtggatttggaaattgattagttcctttaatgttaggagcccctgatatagcatttcctcgaataaataatataagattttgactattaccaccctctctaactttattattagctagctcaattgtagaaaacggagctggaacaggttgaactgtttatcctcctttagcatctggaattgcacatgctggagcttccgttgatttagcaattttttctcttcatttagctggagtatcttctattttaggcgcagtaaattttattaccacagtaattaatatacgatctaatggaattactctagaccgaataccattgttcgtatggtcagttgtaattacagctgttttattattattatcattacctgttttagctggtgcaattactatattattaactgatcgaaatttaaatacatcattctttgatcctgctggaggaggcgatcctattttatatcaacattta	-----FGAWAGMVGTSLSILVRAELGHPGALIGDDQIYNVIVTAHAFVMIFFMVMPILIGGFGNWLVPLMLGAPDMAFPRMNNMSFWLLPPSLTLLLASSIVENGAGTGWTVYPPLASGIAHAGASVDLAIFSLHLAGVSSILGAVNFITTVINMRSNGITLDRMPLFVWSVVITAVLLLLSLPVLAGAITMLLTDRNLNTSFFDPAGGGDPILYQHL	-74.77526999999996	FALSE	FALSE
SWRCB216-08	actttatattttatttttggggcttgatccggcataattggcacttccctaagtctacttattcgggcagaattggggcagcctgggtcccttattggagatgatcaaatctataatgttatcgtcactgctcacgcctttattataattttcttcatagtaatacctattataattggtggatttgggaattggttagtcccacttatgctaggggctcctgatatggccttccctcgtataaataatatgagcttttggcttttgcctcctgccctaacacttctcttagccagcagcatagtagaaagaggggctggtactggttgaacagtttaccctccactcgcatccggaattgctcacgcagggggttctgtagatctcgccattttctcccttcacttagccggtgtttcttctattctaggggctgtaaactttattactacaactattaatatgcgtgcaagtggtatatcaatggaccgtatcccacttttcgtgtggtcagtcctaattacagctattttgctcttgctttccctacccgttttagcaggagccatcaccatactcctcaccgatcgtaatctaaacacgtccttctttgaccccgct	actttatattttatttttggggcttgatccggcataattggcacttccctaagtctacttattcgggcagaattggggcagcctgggtcccttattggagatgatcaaatctataatgttatcgtcactgctcacgcctttattataattttcttcatagtaatacctattataattggtggatttgggaattggttagtcccacttatgctaggggctcctgatatggccttccctcgtataaataatatgagcttttggcttttgcctcctgccctaacacttctcttagccagcagcatagtagaaagaggggctggtactggttgaacagtttaccctccactcgcatccggaattgctcacgcagggggttctgtagatctcgccattttctcccttcacttagccggtgtttcttctattctaggggctgtaaactttattactacaactattaatatgcgtgcaagtggtatatcaatggaccgtatcccacttttcgtgtggtcagtcctaattacagctattttgctcttgctttccctacccgttttagcaggagccatcaccatactcctcaccgatcgtaatctaaacacgtccttctttgaccccgc	TLYFIFGAWSGMIGTSLSLLIRAELGQPGSLIGDDQIYNVIVTAHAFIMIFFMVMPIMIGGFGNWLVPLMLGAPDMAFPRMNNMSFWLLPPALTLLLASSMVESGAGTGWTVYPPLASGIAHAGGSVDLAIFSLHLAGVSSILGAVNFITTTINMRASGMSMDRIPLFVWSVLITAILLLLSLPVLAGAITMLLTDRNLNTSFFDP	-98.01068999999998	FALSE	FALSE
TTSOW397-10	ctagtttaagaatcttaattcgacttgagttaggccaaccaggtttatttttagaagatgaccaaacatataacgttatcgttaccgctcacgcttttattataattttttttatagtaataccaattataattggaggatttggaaattgactagtacctcttatgttaggggcccctgatatagcatttccacgtataaataatataagtttctgattattacccccttctcttactcttttgctatcaagaagccttgttaataccggggcaggtacaggatgaactgtttaccctcctctttcaagagttatcgcccacactggtgcctctgttgatttagctattttttctctccaccttgcaggagttagatcaattctaggagctgtaaattttattacaactattattaatatacgttcaaatggattaacttttgaacgtatacctttatttgtatgatctgtatttattactgcaattctactactcctatcgctcccagtcttagcaggggccatcacaatacttttaacagatcgtaatttaaataccgctttctttgaccccgcaggaggaggagaccctatcctataccaacattta	-------------------------------------------ctagtttaagaatcttaattcgacttgagttaggccaaccaggtttatttttagaagatgaccaaacatataacgttatcgttaccgctcacgcttttattataattttttttatagtaataccaattataattggaggatttggaaattgactagtacctcttatgttaggggcccctgatatagcatttccacgtataaataatataagtttctgattattacccccttctcttactcttttgctatcaagaagccttgttaataccggggcaggtacaggatgaactgtttaccctcctctttcaagagttatcgcccacactggtgcctctgttgatttagctattttttctctccaccttgcaggagttagatcaattctaggagctgtaaattttattacaactattattaatatacgttcaaatggattaacttttgaacgtatacctttatttgtatgatctgtatttattactgcaattctactactcctatcgctcccagtcttagcaggggccatcacaatacttttaacagatcgtaatttaaataccgctttctttgaccccgcaggaggaggagaccctatcctataccaacattta	---------------SLSILIRLELGQPGLFLEDDQTYNVIVTAHAFIMIFFMVMPIMIGGFGNWLVPLMLGAPDMAFPRMNNMSFWLLPPSLTLLLSSSLVNTGAGTGWTVYPPLSSVIAHTGASVDLAIFSLHLAGVSSILGAVNFITTIINMRSNGLTFERMPLFVWSVFITAILLLLSLPVLAGAITMLLTDRNLNTAFFDPAGGGDPILYQHL	-105.17948999999999	FALSE	FALSE
KBPOL210-11	ttattcgaacagaacttggccagcctggagctttactaggtagagaccagctatacaatactattgttactgcccatgcttttttaataatcttttttcttgttataccaacatttattggggggtttggtaattgactcctgcccctaatactagctagaccggacatagctttcccacgattaaacaatataagcttttgactactacccccatctttatttttacttctttcatctgcactagtcgaaaagggggcaggaacaggttgaacagtctaccctcctctggccagtaatattgcacatgcgggaccctcagtagacctagctattttttctttacatctagcaggtatttcttctatcctaggagctcttaactttatctccactgtaataaatatacgatctaaagaacttctcctagaacgtgtaccactatttgtatggtccgttaaaattactgtaattcttcttctagtatccttaccagtgttagccggagctatcacaatgcttttaacagatcgtaactttaacacctctttcttcgacccaacaggaggaggagaccccattctttatcaacactta	----------------------------------------------------------ttattcgaacagaacttggccagcctggagctttactaggtagagaccagctatacaatactattgttactgcccatgcttttttaataatcttttttcttgttataccaacatttattggggggtttggtaattgactcctgcccctaatactagctagaccggacatagctttcccacgattaaacaatataagcttttgactactacccccatctttatttttacttctttcatctgcactagtcgaaaagggggcaggaacaggttgaacagtctaccctcctctggccagtaatattgcacatgcgggaccctcagtagacctagctattttttctttacatctagcaggtatttcttctatcctaggagctcttaactttatctccactgtaataaatatacgatctaaagaacttctcctagaacgtgtaccactatttgtatggtccgttaaaattactgtaattcttcttctagtatccttaccagtgttagccggagctatcacaatgcttttaacagatcgtaactttaacacctctttcttcgacccaacaggaggaggagaccccattctttatcaacactta	--------------------IRTELGQPGALLGSDQLYNTIVTAHAFLMIFFLVMPTFIGGFGNWLLPLMLASPDMAFPRLNNMSFWLLPPSLFLLLSSALVEKGAGTGWTVYPPLASNIAHAGPSVDLAIFSLHLAGISSILGALNFISTVMNMRSKELLLERVPLFVWSVKITVILLLVSLPVLAGAITMLLTDRNFNTSFFDPTGGGDPILYQHL	-148.59977000000003	FALSE	FALSE
LEPMY397-13	tttgagcaggaatagttggaacctcattaagtttactaattcgagctgaattaggtaatccaggttttttaattggagatgatcaaatttataatacaattgtaactgctcacgcttttattataattttttttatagttatacccattataattggaggatttggaaattgattagtacctttaatattaggagctcctgatatagcatttcctcgaataaataatataagtttttgattactccccccatcactaactttattaatttcgagaagaattgtagaaaatggagcaggaacaggatgaacagtttaccccccactttcatctaatattgctcatagaggaagatcagttgacttagctatcttttctcttcatttagcaggaatttcttctattttaggagcaattaattttattacaacaattattaatatacgattaaataatatatcttttgatcaaatacctttatttgtttgagctgttggaattactgcttttttattattattatctctacccgttttagctggagcaattacaatactattaacagatcgaaatttaaacacttccttttttgatcctgctggaggaggagacccaatt	----------------------tttgagcaggaatagttggaacctcattaagtttactaattcgagctgaattaggtaatccaggttttttaattggagatgatcaaatttataatacaattgtaactgctcacgcttttattataattttttttatagttatacccattataattggaggatttggaaattgattagtacctttaatattaggagctcctgatatagcatttcctcgaataaataatataagtttttgattactccccccatcactaactttattaatttcgagaagaattgtagaaaatggagcaggaacaggatgaacagtttaccccccactttcatctaatattgctcatagaggaagatcagttgacttagctatcttttctcttcatttagcaggaatttcttctattttaggagcaattaattttattacaacaattattaatatacgattaaataatatatcttttgatcaaatacctttatttgtttgagctgttggaattactgcttttttattattattatctctacccgttttagctggagcaattacaatactattaacagatcgaaatttaaacacttccttttttgatcctgctggaggaggagacccaatt	--------WAGMVGTSLSLLIRAELGNPGFLIGDDQIYNTIVTAHAFIMIFFMVMPIMIGGFGNWLVPLMLGAPDMAFPRMNNMSFWLLPPSLTLLISSSIVENGAGTGWTVYPPLSSNIAHSGSSVDLAIFSLHLAGISSILGAINFITTIINMRLNNMSFDQMPLFVWAVGITAFLLLLSLPVLAGAITMLLTDRNLNTSFFDPAGGGDPI	-72.54546999999998	FALSE	FALSE
GBMA22013-19	ctatacctactgttcggcgcctgagcaggaatagtaggcaccgccctcagcctcctaatccgcgccgaactggggcagcccggagctctactaggcgatgaccaaatctataatgttgtggttacagcccatgccttcgtaataattttcttcatagtcatgccaattataatcggaggctttggtaactgactagtacccctaataattggtgctcctgatatagcattcccacgaataaacaatataagtttctgactcctgccaccatccttccttctcctattagcctcctcgatagtagaagccggagcaggtactggctgaactgtttaccccccactagcagggaacctagcccacgctggagcttctgttgacctaaccattttttccctgcatctagcaggagtgtcctcaatcttaggtgccattaacttcatcaccacaattatcaacataaaacccccagccctatctcaatatcaaacacccctatttgtatgatcagtattaattacagcggtcctactattactttccctccctgttctagctgctggcatcaccatactattaacg	---ctatacctactgttcggcgcctgagcaggaatagtaggcaccgccctcagcctcctaatccgcgccgaactggggcagcccggagctctactaggcgatgaccaaatctataatgttgtggttacagcccatgccttcgtaataattttcttcatagtcatgccaattataatcggaggctttggtaactgactagtacccctaataattggtgctcctgatatagcattcccacgaataaacaatataagtttctgactcctgccaccatccttccttctcctattagcctcctcgatagtagaagccggagcaggtactggctgaactgtttaccccccactagcagggaacctagcccacgctggagcttctgttgacctaaccattttttccctgcatctagcaggagtgtcctcaatcttaggtgccattaacttcatcaccacaattatcaacataaaacccccagccctatctcaatatcaaacacccctatttgtatgatcagtattaattacagcggtcctactattactttccctccctgttctagctgctggcatcaccatactattaac	-LYLLFGAWAGMVGTALSLLIRAELGQPGALLGDDQIYNVVVTAHAFVMIFFMVMPIMIGGFGNWLVPLMIGAPDMAFPRMNNMSFWLLPPSFLLLLASSMVEAGAGTGWTVYPPLAGNLAHAGASVDLTIFSLHLAGVSSILGAINFITTIINMKPPALSQYQTPLFVWSVLITAVLLLLSLPVLAAGITMLL	-165.79072999999997	FALSE	FALSE
BCISP626-13	actttatattttatttttggagcctgggcaggtatagctggaacttctttaagaattttaattcgtgctgaattaggaaacccgggttctttaatcggcaatgatcaaatttataatgttattgtcacagctcatgcttttattataattttttttatagtaatacctattataattggtgggtttggaaattgattagtaccgttaatgttgggtgcccctgacatagctttcccacgaataaataatataagattttgactgttacccccatctcttactcttctattaataagaagattagttgaaagaggggcgggcactggatgaacagtttatcctcctttagcgaggaatatcgctcatagtggttcttctgttgatttagctatttttagattacatttagcggggatctcatcaattctaggagctgtaaatttcattacaactgtaattaatatacgacctagaggaatgagaatagaccgaataccattattttcatgagccgtagtaattacagctattcttcttcttctttcattaccagttttagcaggggctattactatattattaacagatcgtaatttaaatacttcatttt	actttatattttatttttggagcctgggcaggtatagctggaacttctttaagaattttaattcgtgctgaattaggaaacccgggttctttaatcggcaatgatcaaatttataatgttattgtcacagctcatgcttttattataattttttttatagtaatacctattataattggtgggtttggaaattgattagtaccgttaatgttgggtgcccctgacatagctttcccacgaataaataatataagattttgactgttacccccatctcttactcttctattaataagaagattagttgaaagaggggcgggcactggatgaacagtttatcctcctttagcgaggaatatcgctcatagtggttcttctgttgatttagctatttttagattacatttagcggggatctcatcaattctaggagctgtaaatttcattacaactgtaattaatatacgacctagaggaatgagaatagaccgaataccattattttcatgagccgtagtaattacagctattcttcttcttctttcattaccagttttagcaggggctattactatattattaacagatcgtaatttaaatacttcatttt	TLYFIFGAWAGMAGTSLSILIRAELGNPGSLIGNDQIYNVIVTAHAFIMIFFMVMPIMIGGFGNWLVPLMLGAPDMAFPRMNNMSFWLLPPSLTLLLMSSLVESGAGTGWTVYPPLASNIAHSGSSVDLAIFSLHLAGISSILGAVNFITTVINMRPSGMSMDRMPLFSWAVVITAILLLLSLPVLAGAITMLLTDRNLNTSF	-110.88943999999996	FALSE	FALSE
SSGLA2703-15	tcattaagtattttaattcgatcagaattaggccatcctggttcattaattggtgatgatcaaatttataatgtaattgtaacagctcatgctttcattataattttctttatagttatacctatcataattggaggatttggtaattgattagttccattaatattaggagctccagatatagctttcccacgaataaataatataagtttctgactactacctcctgcacttatccttcttataatgagaagagtagtcgaaaatggagctgggacaggttgaactgtctacccaccattatcttctaatattgctcatggaggagcatctgtagatttagctattttttctttacacctagctggaatttcatcaattttaggagctgtaaattttattacaacagtaattaatatacgatcaacaggaattacatttgatcgaataccattatttgtatgatccgttgtaattacagctttattattattattatctttaccagtattagcaggagctattactatattactaacagatcgaaatcttaatacttcattttttgatcctgcaggaggaggtgacccaattttataccaacattta	---------------------------------------------tcattaagtattttaattcgatcagaattaggccatcctggttcattaattggtgatgatcaaatttataatgtaattgtaacagctcatgctttcattataattttctttatagttatacctatcataattggaggatttggtaattgattagttccattaatattaggagctccagatatagctttcccacgaataaataatataagtttctgactactacctcctgcacttatccttcttataatgagaagagtagtcgaaaatggagctgggacaggttgaactgtctacccaccattatcttctaatattgctcatggaggagcatctgtagatttagctattttttctttacacctagctggaatttcatcaattttaggagctgtaaattttattacaacagtaattaatatacgatcaacaggaattacatttgatcgaataccattatttgtatgatccgttgtaattacagctttattattattattatctttaccagtattagcaggagctattactatattactaacagatcgaaatcttaatacttcattttttgatcctgcaggaggaggtgacccaattttataccaacattta	---------------SLSILIRSELGHPGSLIGDDQIYNVIVTAHAFIMIFFMVMPIMIGGFGNWLVPLMLGAPDMAFPRMNNMSFWLLPPALILLMMSSVVENGAGTGWTVYPPLSSNIAHGGASVDLAIFSLHLAGISSILGAVNFITTVINMRSTGITFDRMPLFVWSVVITALLLLLSLPVLAGAITMLLTDRNLNTSFFDPAGGGDPILYQHL	-90.84744999999997	FALSE	FALSE
GBMIN117160-17	acattatatttaatttttggggtatggtctgctatagttggtactgctataagtgtaattattcgaatagaattaggtcaggttgggagattattaggtgatgatcatatatataatgttattgttactgctcatgcatttgtaatgattttttttatagtaatacctattataatcggaggatttggaaattgattacttcctttgatattaggagctcctgatatagcatttcctcgaataaataatttaagattttgattattgcctccttcattaatattattatttatttcttctatagctgaaataggagtaggggcgggatgaaccatttatcctcctttagctagaattatgggtcatagaggaagtgctgttgattttgcaattttttctttgcatttggctggagcatcatctattataggagctattaattttatttctactgttgttaatatacgtttgattggaataagtatagaaaaagttcctttatttgtttggtctgtattaattactgttattttattattattatctttaccagtattagcgggtgctattactatattattaacagatcgtaatttt	acattatatttaatttttggggtatggtctgctatagttggtactgctataagtgtaattattcgaatagaattaggtcaggttgggagattattaggtgatgatcatatatataatgttattgttactgctcatgcatttgtaatgattttttttatagtaatacctattataatcggaggatttggaaattgattacttcctttgatattaggagctcctgatatagcatttcctcgaataaataatttaagattttgattattgcctccttcattaatattattatttatttcttctatagctgaaataggagtaggggcgggatgaaccatttatcctcctttagctagaattatgggtcatagaggaagtgctgttgattttgcaattttttctttgcatttggctggagcatcatctattataggagctattaattttatttctactgttgttaatatacgtttgattggaataagtatagaaaaagttcctttatttgtttggtctgtattaattactgttattttattattattatctttaccagtattagcgggtgctattactatattattaacagatcgtaatttt	TLYLIFGVWSAMVGTAMSVIIRMELGQVGSLLGDDHMYNVIVTAHAFVMIFFMVMPIMIGGFGNWLLPLMLGAPDMAFPRMNNLSFWLLPPSLMLLFISSMAEMGVGAGWTIYPPLASIMGHSGSAVDFAIFSLHLAGASSIMGAINFISTVVNMRLIGMSMEKVPLFVWSVLITVILLLLSLPVLAGAITMLLTDRNF	-190.1928999999999	FALSE	FALSE
OPPEK3427-17	tttaggggcttgatcaggaatagtaggaacttcccttagaattcttattcgggcagaactaggacatgctggatctttaattggagacgaccaaatttataatgtaattgtcactgctcatgcctttgtaataattttttttatagttataccaatcttgattggagggtttggaaattgattagtccctttaatattaggggcccctgatatagctttcccacgtataaataatataagattttgattattacccccttccttaactctattactttcaagagctatagtagaaaacggagctggtactggatgaacagtttaccctcctctctcatcagggattgcccatgcagggggatctgtagatttagcaattttttctcttcatttagcaggtgtttcatctattcttggggcagtaaattttatcactaccgtaattaatatgcgatcaaatggaattactcttgaccgtatacccttatttgtttggtcagtagtaattacagctattttacttcttttatctcttcctgttttagcaggagccattactatacttctaacagatcgaaatttaaatacttcattctttgaccccgcgggaggaggagaccc	--------------tttaggggcttgatcaggaatagtaggaacttcccttagaattcttattcgggcagaactaggacatgctggatctttaattggagacgaccaaatttataatgtaattgtcactgctcatgcctttgtaataattttttttatagttataccaatcttgattggagggtttggaaattgattagtccctttaatattaggggcccctgatatagctttcccacgtataaataatataagattttgattattacccccttccttaactctattactttcaagagctatagtagaaaacggagctggtactggatgaacagtttaccctcctctctcatcagggattgcccatgcagggggatctgtagatttagcaattttttctcttcatttagcaggtgtttcatctattcttggggcagtaaattttatcactaccgtaattaatatgcgatcaaatggaattactcttgaccgtatacccttatttgtttggtcagtagtaattacagctattttacttcttttatctcttcctgttttagcaggagccattactatacttctaacagatcgaaatttaaatacttcattctttgaccccgcgggaggaggagaccc	-----LGAWSGMVGTSLSILIRAELGHAGSLIGDDQIYNVIVTAHAFVMIFFMVMPILIGGFGNWLVPLMLGAPDMAFPRMNNMSFWLLPPSLTLLLSSAMVENGAGTGWTVYPPLSSGIAHAGGSVDLAIFSLHLAGVSSILGAVNFITTVINMRSNGITLDRMPLFVWSVVITAILLLLSLPVLAGAITMLLTDRNLNTSFFDPAGGGD	-92.27518999999994	FALSE	FALSE
MHASB207-06	acattatattttatttttggaatttgagcaggaatagtaggaacttcattaagattactaattcgagcagaattaggtacccccggatctttaattggagatgatcaaatctacaatacaattgttacagcccatgcatttattataattttttttatagtaataccaattataattggaggatttggtaattgattagttcctttaatattaggagcacctgatatagcattcccacgaataaataatataagattctgacttttacccccatcacttactttactaatttctagaagcattgttgaaaatggagcaggaactggatgaacagtttacccccctttatcctctaatattgctcatagaggaagttcagtagatttagctattttttctttacatttagcaggaatctcttctattataggagctgtaaattttattactacaattattaatatacgaattaataatttatcatttgatcaaataccattatttgtatgagctgttggtattacagcatttttattattactatctttaccagtattagctggtgcaattactatattattaactgaccgaaatcttaatacatcattttttgatcctgcaggaggaggagatcctattttatatca	acattatattttatttttggaatttgagcaggaatagtaggaacttcattaagattactaattcgagcagaattaggtacccccggatctttaattggagatgatcaaatctacaatacaattgttacagcccatgcatttattataattttttttatagtaataccaattataattggaggatttggtaattgattagttcctttaatattaggagcacctgatatagcattcccacgaataaataatataagattctgacttttacccccatcacttactttactaatttctagaagcattgttgaaaatggagcaggaactggatgaacagtttacccccctttatcctctaatattgctcatagaggaagttcagtagatttagctattttttctttacatttagcaggaatctcttctattataggagctgtaaattttattactacaattattaatatacgaattaataatttatcatttgatcaaataccattatttgtatgagctgttggtattacagcatttttattattactatctttaccagtattagctggtgcaattactatattattaactgaccgaaatcttaatacatcattttttgatcctgcaggaggaggagatcctattttatatca	TLYFIFGIWAGMVGTSLSLLIRAELGTPGSLIGDDQIYNTIVTAHAFIMIFFMVMPIMIGGFGNWLVPLMLGAPDMAFPRMNNMSFWLLPPSLTLLISSSIVENGAGTGWTVYPPLSSNIAHSGSSVDLAIFSLHLAGISSIMGAVNFITTIINMRINNLSFDQMPLFVWAVGITAFLLLLSLPVLAGAITMLLTDRNLNTSFFDPAGGGDPILY	-66.37680999999998	FALSE	FALSE
MAMN1113-18	acattatacctcctatttggggcctgagcaggaatagtagggacagccctaagcatcctaattcgagcagaacttggacagccaggcgctctattaggtgacgaccaaatttataacgtagtcgttacagcccacgcattcgtcataattttcttcatagtaataccaatgataatcggcgggttcggtaactgattagtcccactaataattggagcccccgacatagcattcccacgaataaacaatataagcttctgactcctgcccccatcattccttctacttttagcctcatctatagtagaagcaggggccggaacaggatgaactgtttacccaccactagccggcaatttagcacacgcaggagcatccgtagacctaaccattttttccctacacctagcaggagtttcatcaattttaggcgctatcaatttcattactaccattatcaatataaaaccgccagccatatcacaatatcaaacccccctatttgtatgatcagtccttattaccgccgtactacttctcctctccctcccagtcttagccgcaggcattacaatactcttaaccgaccgaaatctaaatactacattct	acattatacctcctatttggggcctgagcaggaatagtagggacagccctaagcatcctaattcgagcagaacttggacagccaggcgctctattaggtgacgaccaaatttataacgtagtcgttacagcccacgcattcgtcataattttcttcatagtaataccaatgataatcggcgggttcggtaactgattagtcccactaataattggagcccccgacatagcattcccacgaataaacaatataagcttctgactcctgcccccatcattccttctacttttagcctcatctatagtagaagcaggggccggaacaggatgaactgtttacccaccactagccggcaatttagcacacgcaggagcatccgtagacctaaccattttttccctacacctagcaggagtttcatcaattttaggcgctatcaatttcattactaccattatcaatataaaaccgccagccatatcacaatatcaaacccccctatttgtatgatcagtccttattaccgccgtactacttctcctctccctcccagtcttagccgcaggcattacaatactcttaaccgaccgaaatctaaatactacattct	TLYLLFGAWAGMVGTALSILIRAELGQPGALLGDDQIYNVVVTAHAFVMIFFMVMPMMIGGFGNWLVPLMIGAPDMAFPRMNNMSFWLLPPSFLLLLASSMVEAGAGTGWTVYPPLAGNLAHAGASVDLTIFSLHLAGVSSILGAINFITTIINMKPPAMSQYQTPLFVWSVLITAVLLLLSLPVLAAGITMLLTDRNLNTTF	-131.72633999999994	FALSE	FALSE
LEATJ152-15	taggaacttcattaagacttttaatccgagctgaattaggaaatcctggatcattaattggagatgatcaaatttataatactattgtaacagctcatgcctttattataattttttttatagttataccaatcataattggaggatttggaaattgattaattccattaatactaggatcccctgatatagctttccctcgaataaataatataagtttctgacttctccccccttctattactctcttaatctcaagaagtatcgtagaaaatggagcaggaactggatgaacagtttaccccccactttcatctaatatcgcacatagcggaacctcagttgatttagctattttttctttacacttagcaggaatttcttcaattttaggagctattaattttattactaccattattaatatacgattaaataatttaatatttgatcaacttcctttatttgtttgatcagtaggaattacagctttacttttattattatctttacctgttttagctggagctattactatacttcttactgaccgaaacttaaatacatctttttttgatcctgcaggaggtggagatccaattttatac	-------------------------------------taggaacttcattaagacttttaatccgagctgaattaggaaatcctggatcattaattggagatgatcaaatttataatactattgtaacagctcatgcctttattataattttttttatagttataccaatcataattggaggatttggaaattgattaattccattaatactaggatcccctgatatagctttccctcgaataaataatataagtttctgacttctccccccttctattactctcttaatctcaagaagtatcgtagaaaatggagcaggaactggatgaacagtttaccccccactttcatctaatatcgcacatagcggaacctcagttgatttagctattttttctttacacttagcaggaatttcttcaattttaggagctattaattttattactaccattattaatatacgattaaataatttaatatttgatcaacttcctttatttgtttgatcagtaggaattacagctttacttttattattatctttacctgttttagctggagctattactatacttcttactgaccgaaacttaaatacatctttttttgatcctgcaggaggtggagatccaattttatac	-------------GTSLSLLIRAELGNPGSLIGDDQIYNTIVTAHAFIMIFFMVMPIMIGGFGNWLIPLMLGSPDMAFPRMNNMSFWLLPPSITLLISSSIVENGAGTGWTVYPPLSSNIAHSGTSVDLAIFSLHLAGISSILGAINFITTIINMRLNNLMFDQLPLFVWSVGITALLLLLSLPVLAGAITMLLTDRNLNTSFFDPAGGGDPILY	-87.32636999999997	FALSE	FALSE
GBCOU101-13	atccctaagtatactaattcgaactgaactaggaacccccggaaaattaattggagacgaccaaatttataacactattgtaactgctcacgctttcattataattttttttatggtaatacccatcataattgggggtttcggaaactgactagtgccccttatactcggagcacctgatatagcattccctcgattaaataatataagtttctgactacttcccccatctttaacccttttattaataagaagaattataaataaaggggctggtacaggctgaactgtttatccccctttatctagaaatgtagcccatgaagggtcctcagtagatttggctatttttagcctccacatagcaggaatctcctctattctaggagctattaattttatctcaactgtagcaaatatacgacctagaggtataaacacagaccaaatatcattatttgtgtgagctgtgaaaattacagcaattctcttacttttgtcattgccagttctagcaggagcaattacaatacttcttacagaccgaaatattaatacttcattttttgacccggcaggaggtggagacccaatcttataccaacaccta	--------------------------------------------atccctaagtatactaattcgaactgaactaggaacccccggaaaattaattggagacgaccaaatttataacactattgtaactgctcacgctttcattataattttttttatggtaatacccatcataattgggggtttcggaaactgactagtgccccttatactcggagcacctgatatagcattccctcgattaaataatataagtttctgactacttcccccatctttaacccttttattaataagaagaattataaataaaggggctggtacaggctgaactgtttatccccctttatctagaaatgtagcccatgaagggtcctcagtagatttggctatttttagcctccacatagcaggaatctcctctattctaggagctattaattttatctcaactgtagcaaatatacgacctagaggtataaacacagaccaaatatcattatttgtgtgagctgtgaaaattacagcaattctcttacttttgtcattgccagttctagcaggagcaattacaatacttcttacagaccgaaatattaatacttcattttttgacccggcaggaggtggagacccaatcttataccaacaccta	---------------SLSMLIRTELGTPGKLIGDDQIYNTIVTAHAFIMIFFMVMPIMIGGFGNWLVPLMLGAPDMAFPRLNNMSFWLLPPSLTLLLMSSIMNKGAGTGWTVYPPLSSNVAHEGSSVDLAIFSLHMAGISSILGAINFISTVANMRPSGMNTDQMSLFVWAVKITAILLLLSLPVLAGAITMLLTDRNINTSFFDPAGGGDPILYQHL	-115.26253999999997	FALSE	FALSE
OPPZI592-17	tggtgatgatcaaatttataatgtaattgtaactgcacatgcttttattataattttttttatagtaatacctattataataggaggatttggaaattgacttgtcccattaatacttggagctcctgatatagcttttccacgaataaataatataagtttttgaatattacctccatctttaactcttttattagccagtagtatagtagaaaacggagcaggaacaggatgaactgtttatccacctctttcttctagaattgctcatagaggagcttctgttgatttagctattttttctcttcatttagcaggaatttcatcaattcttggagctgtaaattttattactactattattaatatacgatcttcaggaattacatttgatcgaatacctttatttgtttgatcagttggaattacagctttattattacttttatcacttcctgtattagcaggagctattactatgttattaactgatcgaaattttaatacatcattttttgatccagcaggtggtggagatccaattttatatcaacattta	-----------------------------------------------------------------------------------------------tggtgatgatcaaatttataatgtaattgtaactgcacatgcttttattataattttttttatagtaatacctattataataggaggatttggaaattgacttgtcccattaatacttggagctcctgatatagcttttccacgaataaataatataagtttttgaatattacctccatctttaactcttttattagccagtagtatagtagaaaacggagcaggaacaggatgaactgtttatccacctctttcttctagaattgctcatagaggagcttctgttgatttagctattttttctcttcatttagcaggaatttcatcaattcttggagctgtaaattttattactactattattaatatacgatcttcaggaattacatttgatcgaatacctttatttgtttgatcagttggaattacagctttattattacttttatcacttcctgtattagcaggagctattactatgttattaactgatcgaaattttaatacatcattttttgatccagcaggtggtggagatccaattttatatcaacattta	--------------------------------GDDQIYNVIVTAHAFIMIFFMVMPIMMGGFGNWLVPLMLGAPDMAFPRMNNMSFWMLPPSLTLLLASSMVENGAGTGWTVYPPLSSSIAHSGASVDLAIFSLHLAGISSILGAVNFITTIINMRSSGITFDRMPLFVWSVGITALLLLLSLPVLAGAITMLLTDRNFNTSFFDPAGGGDPILYQHL	-117.3561599999999	FALSE	FALSE
INCAD150-10	atcatgcaattcaataattataaatgaccaaatttataattcaattattacaattcatgcatttattataattttcttcataattatacctattataattggaggatttggaaattgactagtacctctaatattaagagccccagatatagcattcccacgaataaataatataagattctgattattaccaccatcactaacattccttatttctagaatatttatagataatggattaggaaccggttgaacagtatatcctccattatcaaattatgaatatcatttaggaaaagctgtagatatttcaattttttccttacatttagccggaatttcatcaattcttggagccatcaattttatttcaactattctaaatataaaaataaaatttatttcaataaatttaatcccactttttgtttgatctattaaaattacagctattttacttctattatcattaccagtattagcaggagctattacaatattattaacagatcgaaacttaaatacatcattttttgaaccagctggaggaggagacccaattctataccaacatcta	-----------------------------------------atcatgcaattcaataattataaatgaccaaatttataattcaattattacaattcatgcatttattataattttcttcataattatacctattataattggaggatttggaaattgactagtacctctaatattaagagccccagatatagcattcccacgaataaataatataagattctgattattaccaccatcactaacattccttatttctagaatatttatagataatggattaggaaccggttgaacagtatatcctccattatcaaattatgaatatcatttaggaaaagctgtagatatttcaattttttccttacatttagccggaatttcatcaattcttggagccatcaattttatttcaactattctaaatataaaaataaaatttatttcaataaatttaatcccactttttgtttgatctattaaaattacagctattttacttctattatcattaccagtattagcaggagctattacaatattattaacagatcgaaacttaaatacatcattttttgaaccagctggaggaggagacccaattctataccaacatcta	--------------SCNSMIMNDQIYNSIITIHAFIMIFFMIMPIMIGGFGNWLVPLMLSAPDMAFPRMNNMSFWLLPPSLTFLISSMFMDNGLGTGWTVYPPLSNYEYHLGKAVDISIFSLHLAGISSILGAINFISTILNMKMKFISMNLIPLFVWSIKITAILLLLSLPVLAGAITMLLTDRNLNTSFFEPAGGGDPILYQHL	-174.81505000000016	FALSE	FALSE
OPPDG2916-17	acattatattttttatttggaacttgagcaggaatagtaggtacttctttaagtattttaattcgtacagaacttggtcatccaggtgcattaattgggaatgatcaaatttataatgtaattgtaactgctcatgcttttgttataattttttttatagtaatacctattataattggaggatttggaaattgattagttccattaatattaggagctcctgatatagctttcccccgtataaataatataagtttctgattattacctccttctttaacattacttttagtaagaagaatagttgaaaatggagctggaacaggttgaacagtttatcctcctctctctgctagaattgctcatggaggagcctctgttgatttagctattttttctcttcatttagcaggtatatcatcaattctaggagctgtaaattttattactactgtaattaatatacgatcaaatggaattacttatgatcgtatacctttatttgtttgatcagtaataattacagcttttttattacttctatcattaccagtattagctggagctattacta	acattatattttttatttggaacttgagcaggaatagtaggtacttctttaagtattttaattcgtacagaacttggtcatccaggtgcattaattgggaatgatcaaatttataatgtaattgtaactgctcatgcttttgttataattttttttatagtaatacctattataattggaggatttggaaattgattagttccattaatattaggagctcctgatatagctttcccccgtataaataatataagtttctgattattacctccttctttaacattacttttagtaagaagaatagttgaaaatggagctggaacaggttgaacagtttatcctcctctctctgctagaattgctcatggaggagcctctgttgatttagctattttttctcttcatttagcaggtatatcatcaattctaggagctgtaaattttattactactgtaattaatatacgatcaaatggaattacttatgatcgtatacctttatttgtttgatcagtaataattacagcttttttattacttctatcattaccagtattagctggagctattacta	TLYFLFGTWAGMVGTSLSILIRTELGHPGALIGNDQIYNVIVTAHAFVMIFFMVMPIMIGGFGNWLVPLMLGAPDMAFPRMNNMSFWLLPPSLTLLLVSSMVENGAGTGWTVYPPLSASIAHGGASVDLAIFSLHLAGMSSILGAVNFITTVINMRSNGITYDRMPLFVWSVMITAFLLLLSLPVLAGAIT	-163.35966	FALSE	FALSE
PNWHM371-13	acattatattttatctttggattctgatcaggaatattaggtttatctttcagaatattaattcgaactgaattaggaataccaggatcaataattggaaatgaccaaatttacaacgtaattgttacatcacacgctttcttaataattttttttatagttatacccattataattggaggattcggaaattgattagtaccattaatactaggagcccctgatatagctttccctcgattaaataatataagattttgatttttacctccttcattaattttacttctatccagaagaatagttaattctggatcaggaacaggttgaacagtttatcctcctttatctagaagaatttctcacgcaggagcatcagtagatttaactattttttctttacatttagcaggaatttcatcaattttaggtgctattaattttatttcaacaataattaatatacgaacaaaaggaataaacttcgaacgaatacctttatttatttgagcagtttcattaaccgccttactattattattatcattaccagtattagcaggagctattacta	acattatattttatctttggattctgatcaggaatattaggtttatctttcagaatattaattcgaactgaattaggaataccaggatcaataattggaaatgaccaaatttacaacgtaattgttacatcacacgctttcttaataattttttttatagttatacccattataattggaggattcggaaattgattagtaccattaatactaggagcccctgatatagctttccctcgattaaataatataagattttgatttttacctccttcattaattttacttctatccagaagaatagttaattctggatcaggaacaggttgaacagtttatcctcctttatctagaagaatttctcacgcaggagcatcagtagatttaactattttttctttacatttagcaggaatttcatcaattttaggtgctattaattttatttcaacaataattaatatacgaacaaaaggaataaacttcgaacgaatacctttatttatttgagcagtttcattaaccgccttactattattattatcattaccagtattagcaggagctattacta	TLYFIFGFWSGMLGLSFSMLIRTELGMPGSMIGNDQIYNVIVTSHAFLMIFFMVMPIMIGGFGNWLVPLMLGAPDMAFPRLNNMSFWFLPPSLILLLSSSMVNSGSGTGWTVYPPLSSSISHAGASVDLTIFSLHLAGISSILGAINFISTMINMRTKGMNFERMPLFIWAVSLTALLLLLSLPVLAGAIT	-193.44514999999996	FALSE	FALSE
MAWFL454-13	ttatcaaatgaacacttatataatgttgttgtaacttctcatgcttttattataattttctttatgacaataccattggttattggcggtttcggtaattgactcgttccgcttataattggtgctcctgacatagcttttcctcgcataaataacttgaggttttgacttcttgttccttcgttgatctttatactagctaggatacttgtaagagcgggagctgggactgggtgaactgtttatcctcctctttcgttagggttaactcatagtggtttatcagttgatttactgatcttttctttacacattgctggtgtgtcttcaatcttagggtcagttaattttattgttactatttttaatatgcgagttcttgggataaattttgaatacttaagactatttgtttgatcggtgttaattactgtatttttattgttaatttcacttcctgttcttgcaggagctattacaatgttattgatagatcgtaattttaatagatctttctatgatcccttaggaggaggtgatcctatcttgtatcaacaccta	-------------------------------------------------------------------------------------------------caaatgaacacttatataatgttgttgtaacttctcatgcttttattataattttctttatgacaataccattggttattggcggtttcggtaattgactcgttccgcttataattggtgctcctgacatagcttttcctcgcataaataacttgaggttttgacttcttgttccttcgttgatctttatactagctaggatacttgtaagagcgggagctgggactgggtgaactgtttatcctcctctttcgttagggttaactcatagtggtttatcagttgatttactgatcttttctttacacattgctggtgtgtcttcaatcttagggtcagttaattttattgttactatttttaatatgcgagttcttgggataaattttgaatacttaagactatttgtttgatcggtgttaattactgtatttttattgttaatttcacttcctgttcttgcaggagctattacaatgttattgatagatcgtaattttaatagatctttctatgatcccttaggaggaggtgatcctatcttgtatcaacaccta	---------------------------------NEHLYNVVVTSHAFIMIFFMTMPLVIGGFGNWLVPLMIGAPDMAFPRMNNLSFWLLVPSLIFMLASMLVSAGAGTGWTVYPPLSLGLTHSGLSVDLLIFSLHIAGVSSILGSVNFIVTIFNMRVLGMNFEYLSLFVWSVLITVFLLLISLPVLAGAITMLLMDRNFNSSFYDPLGGGDPILYQHL	-224.64863000000008	FALSE	FALSE
LOWA433-06	atcactaagaattttaattcgaatagaattaggaactccaggatctttaattggagatgatcaaatttataatactattgttacagctcatgcttttattataattttttttatggttatacctattataattggcggatttggaaattgattagtacctttaatactaggagcacctgatatagctttcccacgaataaataatataagattttgattattacctccttcattaatattattaatttctagaagaattgtagaaaatggagcaggaacaggatgaacagtgtaccccccactttcatcaaatattgcccatggaggttcttctgttgatttagcaattttttcattacatttagctggaatttcttcaattttaggagctattaattttattactacaattattaatatacgagtaaataatttatcttttgatcaaatatcattatttatttgagcagtaggtattactgcacttttattattattatctttaccggttttagctggagctattactatattattaacagatcgaaatcttaatacttcattttttgaccctgctggaggaggagatccaattttatatcaacattta	--------------------------------------------atcactaagaattttaattcgaatagaattaggaactccaggatctttaattggagatgatcaaatttataatactattgttacagctcatgcttttattataattttttttatggttatacctattataattggcggatttggaaattgattagtacctttaatactaggagcacctgatatagctttcccacgaataaataatataagattttgattattacctccttcattaatattattaatttctagaagaattgtagaaaatggagcaggaacaggatgaacagtgtaccccccactttcatcaaatattgcccatggaggttcttctgttgatttagcaattttttcattacatttagctggaatttcttcaattttaggagctattaattttattactacaattattaatatacgagtaaataatttatcttttgatcaaatatcattatttatttgagcagtaggtattactgcacttttattattattatctttaccggttttagctggagctattactatattattaacagatcgaaatcttaatacttcattttttgaccctgctggaggaggagatccaattttatatcaacattta	---------------SLSILIRMELGTPGSLIGDDQIYNTIVTAHAFIMIFFMVMPIMIGGFGNWLVPLMLGAPDMAFPRMNNMSFWLLPPSLMLLISSSIVENGAGTGWTVYPPLSSNIAHGGSSVDLAIFSLHLAGISSILGAINFITTIINMRVNNLSFDQMSLFIWAVGITALLLLLSLPVLAGAITMLLTDRNLNTSFFDPAGGGDPILYQHL	-84.05203000000002	FALSE	FALSE
OPPQI1496-17	gtaggaacaagattaagtattttaattcgtatcgaactaggccagcccggccttttcctagaagatgaccaaacctataatgtcattgtaacagctcacgcttttattataatttttttcataattataccaatcataattggaggtttcggaaattgattagttcctttaatactcggagcccctgacatggctttcccacgattaaataatataagattttgatttttgcctccttcattaactttactaatttctagaagattagtaaataccggagcaggtactggatgaaccgtttacccacctttatcaagtgctattgcacacacaggtgcctctgtagaccttgcaatcttttctcttcatttagctggtattagatctattttaggggcagttaacttcatcacaactattattaatatacgatctaaaagattaacattagaacgaatacctttatttgtttgatccgtatttatcaccgcgatcttactccttctctctttacctgttttagcaggtgctattactatattgcttactgatcgaaatattaatacatctttttttgacccagccggaggtggggatcctattctatatcaacattta	------------------------------------gtaggaacaagattaagtattttaattcgtatcgaactaggccagcccggccttttcctagaagatgaccaaacctataatgtcattgtaacagctcacgcttttattataatttttttcataattataccaatcataattggaggtttcggaaattgattagttcctttaatactcggagcccctgacatggctttcccacgattaaataatataagattttgatttttgcctccttcattaactttactaatttctagaagattagtaaataccggagcaggtactggatgaaccgtttacccacctttatcaagtgctattgcacacacaggtgcctctgtagaccttgcaatcttttctcttcatttagctggtattagatctattttaggggcagttaacttcatcacaactattattaatatacgatctaaaagattaacattagaacgaatacctttatttgtttgatccgtatttatcaccgcgatcttactccttctctctttacctgttttagcaggtgctattactatattgcttactgatcgaaatattaatacatctttttttgacccagccggaggtggggatcctattctatatcaacattta	------------VGTSLSILIRIELGQPGLFLEDDQTYNVIVTAHAFIMIFFMIMPIMIGGFGNWLVPLMLGAPDMAFPRLNNMSFWFLPPSLTLLISSSLVNTGAGTGWTVYPPLSSAIAHTGASVDLAIFSLHLAGISSILGAVNFITTIINMRSKSLTLERMPLFVWSVFITAILLLLSLPVLAGAITMLLTDRNINTSFFDPAGGGDPILYQHL	-99.96218999999999	FALSE	FALSE
GBDP45133-19	actttatattttatttttggagcttgagctggaatagtaggtacttcccttagtatcttaattcgagccgagttaggtcatcctggttctctaattggagacgatcaaatttataatgtaattgtaacagcacatgcttttgtaataattttttttatagttatacctattataattggtggatttggaaactgattagttccccttatactaggggcacctgatatggctttcccacgaataaataatataagtttttgattacttcctccgtcattaacacttcttcttgctagctcaattgttgaaaacggagccggaacaggttgaactgtttaccctcctctttcttctggaattgctcatgctggtgcatctgtagatttagctattttttcattacatttagctggaatttcttctattttaggagctgtaaattttattacaacagtaattaatatacgttcaagtggaattactttagatcgaataccattatttgtttgatctgtagtaattactgctgttctactacttttatcattaccagttttagcaggag	actttatattttatttttggagcttgagctggaatagtaggtacttcccttagtatcttaattcgagccgagttaggtcatcctggttctctaattggagacgatcaaatttataatgtaattgtaacagcacatgcttttgtaataattttttttatagttatacctattataattggtggatttggaaactgattagttccccttatactaggggcacctgatatggctttcccacgaataaataatataagtttttgattacttcctccgtcattaacacttcttcttgctagctcaattgttgaaaacggagccggaacaggttgaactgtttaccctcctctttcttctggaattgctcatgctggtgcatctgtagatttagctattttttcattacatttagctggaatttcttctattttaggagctgtaaattttattacaacagtaattaatatacgttcaagtggaattactttagatcgaataccattatttgtttgatctgtagtaattactgctgttctactacttttatcattaccagttttagcaggag	TLYFIFGAWAGMVGTSLSILIRAELGHPGSLIGDDQIYNVIVTAHAFVMIFFMVMPIMIGGFGNWLVPLMLGAPDMAFPRMNNMSFWLLPPSLTLLLASSIVENGAGTGWTVYPPLSSGIAHAGASVDLAIFSLHLAGISSILGAVNFITTVINMRSSGITLDRMPLFVWSVVITAVLLLLSLPVLAG	-165.73124	FALSE	FALSE
BM321-04	accttgtacttgctatttggtgcttgagcagggatagtaggtaccgctctaagccttctaatccgagccgagctcggtcaaccaggagccctcttaggcgatgatcaaatctacaatgtgattgtcactgcccatgcattcgtaataattttcttcatagtaatgcccattatgattggcggctttggcaactgactagtccctctaataattggtgcacccgatatagcatttcctcgtataaataacatgagcttctgactactgccaccctcatttctactccttctggcctcatcaatagttgaagcaggagccggaactggctgaaccgtatacccccctctagcaggtaatctagcccacgcaggagcttcagtggacttaaccattttctctctccacttggcgggagtttcatccatcctaggggctattaatttcattacaacaattattaatataaaacccccagccctttcccaataccaaacaccactattcgtatgatccgtacttatcaccgctgttctcctactcctgtcacttcctgtcctagcagcgggaatcac	accttgtacttgctatttggtgcttgagcagggatagtaggtaccgctctaagccttctaatccgagccgagctcggtcaaccaggagccctcttaggcgatgatcaaatctacaatgtgattgtcactgcccatgcattcgtaataattttcttcatagtaatgcccattatgattggcggctttggcaactgactagtccctctaataattggtgcacccgatatagcatttcctcgtataaataacatgagcttctgactactgccaccctcatttctactccttctggcctcatcaatagttgaagcaggagccggaactggctgaaccgtatacccccctctagcaggtaatctagcccacgcaggagcttcagtggacttaaccattttctctctccacttggcgggagtttcatccatcctaggggctattaatttcattacaacaattattaatataaaacccccagccctttcccaataccaaacaccactattcgtatgatccgtacttatcaccgctgttctcctactcctgtcacttcctgtcctagcagcgggaatcac	TLYLLFGAWAGMVGTALSLLIRAELGQPGALLGDDQIYNVIVTAHAFVMIFFMVMPIMIGGFGNWLVPLMIGAPDMAFPRMNNMSFWLLPPSFLLLLASSMVEAGAGTGWTVYPPLAGNLAHAGASVDLTIFSLHLAGVSSILGAINFITTIINMKPPALSQYQTPLFVWSVLITAVLLLLSLPVLAAGI	-175.15913999999995	FALSE	FALSE
ABLCW195-10	attttatttttggaatttgggcaggtatagtaggaacttcccttagattattaattcgagcagaattgggtaatcctggatcattaattggagatgatcaaatttataatactattgtaactgctcatgcttttattataattttttttatagttatgcctattataattggaggatttggaaattgattagttccccttatattaggagcccctgacatagctttcccccgaataaataacataagtttttgactactccccccctctttaacattactcatctcaagtagaatcgtagaaaatggagcaggaacaggatgaacagtttatcccccactttcatctaatattgctcatagaggtagttctgtagacttagctattttttctctacatttggcaggtatttcttctattttaggagctattaattttattacaacaattattaatatacgattaaataaattaatatttgatcaaatacctttatttgtttgagctgtaggtattacagcatttttattgcttatttcattgcctgttttagcaggagctattactatattattaactgatcgaaatcttaatacttctttttttgaccct	attttatttttggaatttgggcaggtatagtaggaacttcccttagattattaattcgagcagaattgggtaatcctggatcattaattggagatgatcaaatttataatactattgtaactgctcatgcttttattataattttttttatagttatgcctattataattggaggatttggaaattgattagttccccttatattaggagcccctgacatagctttcccccgaataaataacataagtttttgactactccccccctctttaacattactcatctcaagtagaatcgtagaaaatggagcaggaacaggatgaacagtttatcccccactttcatctaatattgctcatagaggtagttctgtagacttagctattttttctctacatttggcaggtatttcttctattttaggagctattaattttattacaacaattattaatatacgattaaataaattaatatttgatcaaatacctttatttgtttgagctgtaggtattacagcatttttattgcttatttcattgcctgttttagcaggagctattactatattattaactgatcgaaatcttaatacttctttttttgaccct	ILFLEFGQV**ELPLDY*FEQNWVILDH*LEMIKFMMLL*LLMLLL*FFL*LCLL*LEDLEID*FPLY*EPLT*LSPE*MT*VFDYSPPL*HYSSQVES*KMEQEQDEQFIPHFHLMLLMEVVL*T*LFFLYIWQVFLLF*ELLILLQQLLMYD*MN*YLIKYLYLFEL*VLQHFYCLFHCLF*QELLLYY*LIEILMLLFLT	-1341.6345099999996	TRUE	TRUE
BEECB586-07	tcgtatagaattaagaacccctggatcatgaattaaaaatgatcaaatttataattcaattgttactgcacatgcattcttaataattttttttttagttataccatttataattggaggatttggaaattgattaataccattaataattggagcaccagatatagcattccctcgaataaataatgttagattttgattattacctccatcattaattttattattatcaagaaattttattaacccaagtccaggtactggatgaactgtataccccccattatcattaaatatatttcattcatctccatctgttgatttagcaattttttctcttcacttatctggaatttcatcaattattggttcattaaattttattgttacaatccttttaataaaaaataattcattaaattatagacaaatacctttattcccttgatcaatttttattacaacaattttattattattatcattaccagttttagcaggagcaatt	--------------------------------------------------------------tcgtatagaattaagaacccctggatcatgaattaaaaatgatcaaatttataattcaattgttactgcacatgcattcttaataattttttttttagttataccatttataattggaggatttggaaattgattaataccattaataattggagcaccagatatagcattccctcgaataaataatgttagattttgattattacctccatcattaattttattattatcaagaaattttattaacccaagtccaggtactggatgaactgtataccccccattatcattaaatatatttcattcatctccatctgttgatttagcaattttttctcttcacttatctggaatttcatcaattattggttcattaaattttattgttacaatccttttaataaaaaataattcattaaattatagacaaatacctttattcccttgatcaatttttattacaacaattttattattattatcattaccagttttagcaggagcaatt	---------------------RMELSTPGSWIKNDQIYNSIVTAHAFLMIFFLVMPFMIGGFGNWLMPLMIGAPDMAFPRMNNVSFWLLPPSLILLLSSNFINPSPGTGWTVYPPLSLNMFHSSPSVDLAIFSLHLSGISSIIGSLNFIVTILLMKNNSLNYSQMPLFPWSIFITTILLLLSLPVLAGAI	-263.8334	FALSE	FALSE
BZLWD524-08	ctgagccggcatggtaggaactgcactcagtctgctaattcgagcagaacttagtcagcctggtgctctactaggtgacgatcaaatctacaacgtgatcgtaaccgcacacgctttcgtgataatcttctttatagtaataccaattatgattggcggctttggcaactgattaattcccctaatgatcggcgcccctgatatggcgttccctcgaatgaataatatgagcttttgactcctgcctccttcattcctcctccttctagcctcctctggtgttgaagccggggctggcacaggttgaaccgtatacccacccctctcaggaaaccttgctcacgcgggtgcctcagtcgacctcaccatcttctcccttcatctagcaggtatctcctctattctaggcgcaattaatttcattactactatcattaacataaaacctccagctatctctcaatatcaaacccccctgtttgtctgggccgtccttattacggctgttctgctactactctcccttcctgtacttgcagcaggaatcaccatgcttcttacagatcgaaacttaaacacaaccttctttgatcctgccggcgggggtgatcctatcctctaccaacacctc	-------------------------gagccggcatggtaggaactgcactcagtctgctaattcgagcagaacttagtcagcctggtgctctactaggtgacgatcaaatctacaacgtgatcgtaaccgcacacgctttcgtgataatcttctttatagtaataccaattatgattggcggctttggcaactgattaattcccctaatgatcggcgcccctgatatggcgttccctcgaatgaataatatgagcttttgactcctgcctccttcattcctcctccttctagcctcctctggtgttgaagccggggctggcacaggttgaaccgtatacccacccctctcaggaaaccttgctcacgcgggtgcctcagtcgacctcaccatcttctcccttcatctagcaggtatctcctctattctaggcgcaattaatttcattactactatcattaacataaaacctccagctatctctcaatatcaaacccccctgtttgtctgggccgtccttattacggctgttctgctactactctcccttcctgtacttgcagcaggaatcaccatgcttcttacagatcgaaacttaaacacaaccttctttgatcctgccggcgggggtgatcctatcctctaccaacacctc	---------AGMVGTALSLLIRAELSQPGALLGDDQIYNVIVTAHAFVMIFFMVMPIMIGGFGNWLIPLMIGAPDMAFPRMNNMSFWLLPPSFLLLLASSGVEAGAGTGWTVYPPLSGNLAHAGASVDLTIFSLHLAGISSILGAINFITTIINMKPPAISQYQTPLFVWAVLITAVLLLLSLPVLAAGITMLLTDRNLNTTFFDPAGGGDPILYQHL	-85.53730999999996	FALSE	FALSE
HYAS142-11	taagaattcttattcgaatggaactcggtaatccaggatatctcttaaataatgatcagttatataactctattattacttcacatgcatttattataattttttttatagtaatacctattataattggtggatttggaaattgattaattccattaatattaggagtacccgacatatcctttccacgaataaataatataagattttgacttttacccccctcaattaattttttaattataagaaattttttaaataacggagtgggtactggatgaacagtttacccccctttatctttaaatttaaatcatgaaggaatatctttagatttatcaattttttctttacatttagctggtatatcctcaattatgggagcaattaattttattagaactattataaatataaaaaatttgtcagtaaatcttgaacaaatatcattatttttatggtcaattttaattactactattcttttacttttagcagttccagttttagccggcgcaa	-------------------------------------------------taagaattcttattcgaatggaactcggtaatccaggatatctcttaaataatgatcagttatataactctattattacttcacatgcatttattataattttttttatagtaatacctattataattggtggatttggaaattgattaattccattaatattaggagtacccgacatatcctttccacgaataaataatataagattttgacttttacccccctcaattaattttttaattataagaaattttttaaataacggagtgggtactggatgaacagtttacccccctttatctttaaatttaaatcatgaaggaatatctttagatttatcaattttttctttacatttagctggtatatcctcaattatgggagcaattaattttattagaactattataaatataaaaaatttgtcagtaaatcttgaacaaatatcattatttttatggtcaattttaattactactattcttttacttttagcagttccagttttagccggcgc	-----------------SILIRMELGNPGYLLNNDQLYNSIITSHAFIMIFFMVMPIMIGGFGNWLIPLMLGVPDMSFPRMNNMSFWLLPPSINFLIMSNFLNNGVGTGWTVYPPLSLNLNHEGMSLDLSIFSLHLAGMSSIMGAINFISTIMNMKNLSVNLEQMSLFLWSILITTILLLLAVPVLAG	-265.15369999999996	FALSE	FALSE
GBMIN104233-17	attaattcgtttagaacttggaacatctttagttttaatagacgaacatttttataatgttattgttactgctcatgcatttattataattttttttatagttatacctataataattgggggatttgggaattgaataattcctttattaattggtgcaccagatatatcttttcctcgaataaataatatatcattttgattgttaccaccatcatttattttattgttagtttctagaatagtagaaggaggtgtaggtactggttgaactgtttatccacctttaagaagaactttaggtcatggaggtgcatctgtagatttagctattttttcattacatttagctggaatgtcttcaattttaggggccattaattttattacaactgtttttaatatacgtgctcccggaattactatagaacgattatctttatttgtatgatctgttttaattactgcttttttattattactatctttacctgttttagctggtgctattacaatattacttactgatcgaaactttaatacttctttttttgatccagcaggaggtggggatcctattctttatcaacattta	--------------------------------------------------------attaattcgtttagaacttggaacatctttagttttaatagacgaacatttttataatgttattgttactgctcatgcatttattataattttttttatagttatacctataataattgggggatttgggaattgaataattcctttattaattggtgcaccagatatatcttttcctcgaataaataatatatcattttgattgttaccaccatcatttattttattgttagtttctagaatagtagaaggaggtgtaggtactggttgaactgtttatccacctttaagaagaactttaggtcatggaggtgcatctgtagatttagctattttttcattacatttagctggaatgtcttcaattttaggggccattaattttattacaactgtttttaatatacgtgctcccggaattactatagaacgattatctttatttgtatgatctgttttaattactgcttttttattattactatctttacctgttttagctggtgctattacaatattacttactgatcgaaactttaatacttctttttttgatccagcaggaggtggggatcctattctttatcaacattta	-------------------LIRLELGTSLVLMDEHFYNVIVTAHAFIMIFFMVMPMMIGGFGNWMIPLLIGAPDMSFPRMNNMSFWLLPPSFILLLVSSMVEGGVGTGWTVYPPLSSTLGHGGASVDLAIFSLHLAGMSSILGAINFITTVFNMRAPGITMERLSLFVWSVLITAFLLLLSLPVLAGAITMLLTDRNFNTSFFDPAGGGDPILYQHL	-143.15663999999995	FALSE	FALSE
SBF613-11	cagcccggggcccttcttggcgacgaccaaatttataatgtcatcgttacagcacatgcatttgttataattttctttatagtaatgccaatcatgattggaggcttcggaaactgactaatcccacttatgatcggcgcccctgatatagcattccctcgaataaataatatgagtttctgacttctccccccctcattcctccttctgctcgcctcctctggggtagaagccggagccgggactggatggacagtctaccctcctcttgcaggcaatctcgcccacgcaggggcttccgtagatctaacaattttctccctgcatcttgcaggaatctcgtcaattctaggggctatcaacttcatcaccacaattattaatataaaaccgcccgccatcactcaatatcaaacccccctatttgtttgagcagtcctcatcaccgctgtcctccttcttctttcccttcctgttctagctgccgggatcacaatgctccttacagaccgaaatctaaatacaactttctttgacccagcaggaggtggtgaccccattctttatcaacac	------------------------------------------------------------------------------cagcccggggcccttcttggcgacgaccaaatttataatgtcatcgttacagcacatgcatttgttataattttctttatagtaatgccaatcatgattggaggcttcggaaactgactaatcccacttatgatcggcgcccctgatatagcattccctcgaataaataatatgagtttctgacttctccccccctcattcctccttctgctcgcctcctctggggtagaagccggagccgggactggatggacagtctaccctcctcttgcaggcaatctcgcccacgcaggggcttccgtagatctaacaattttctccctgcatcttgcaggaatctcgtcaattctaggggctatcaacttcatcaccacaattattaatataaaaccgcccgccatcactcaatatcaaacccccctatttgtttgagcagtcctcatcaccgctgtcctccttcttctttcccttcctgttctagctgccgggatcacaatgctccttacagaccgaaatctaaatacaactttctttgacccagcaggaggtggtgaccccattctttatcaacac	--------------------------QPGALLGDDQIYNVIVTAHAFVMIFFMVMPIMIGGFGNWLIPLMIGAPDMAFPRMNNMSFWLLPPSFLLLLASSGVEAGAGTGWTVYPPLAGNLAHAGASVDLTIFSLHLAGISSILGAINFITTIINMKPPAITQYQTPLFVWAVLITAVLLLLSLPVLAAGITMLLTDRNLNTTFFDPAGGGDPILYQH	-111.09483999999999	FALSE	FALSE
GBMTG2560-16	ttttaggggacgaccaactttataacgtaatcgtgacagcacatgcatttattatgattttcttcctagtaataccaataataataggagggtttggaaattgatttgttcctataatactaggggctccagacatagcattcccacgaataaataatatgagattctgacttttacctcctgccttaactcttctattggggtcagctgctgtagaaaggggggctggaacggggtgaacagtatacccaccactttctggaaatctagctcacgcaggtgcctcagtagatctaacaattttctcactacatttagcgggtgcctcatcaattatagcatcaattaattttattacaacagcaattaacatacgatcccgaggaatacgattcgaacgaatacctttatttgtttgatctattaaaattacagctgttttacttcttctttcacttccagttctagccggagcaattactatactattaacaggccgaaattttaacacatcattcttcgatcctgccg	-------------------------------------------------------------------------------------------ttttaggggacgaccaactttataacgtaatcgtgacagcacatgcatttattatgattttcttcctagtaataccaataataataggagggtttggaaattgatttgttcctataatactaggggctccagacatagcattcccacgaataaataatatgagattctgacttttacctcctgccttaactcttctattggggtcagctgctgtagaaaggggggctggaacggggtgaacagtatacccaccactttctggaaatctagctcacgcaggtgcctcagtagatctaacaattttctcactacatttagcgggtgcctcatcaattatagcatcaattaattttattacaacagcaattaacatacgatcccgaggaatacgattcgaacgaatacctttatttgtttgatctattaaaattacagctgttttacttcttctttcacttccagttctagccggagcaattactatactattaacaggccgaaattttaacacatcattcttcgatcctgc	-------------------------------LGDDQLYNVIVTAHAFIMIFFLVMPMMMGGFGNWFVPMMLGAPDMAFPRMNNMSFWLLPPALTLLLGSAAVESGAGTGWTVYPPLSGNLAHAGASVDLTIFSLHLAGASSIMASINFITTAINMRSRGMRFERMPLFVWSIKITAVLLLLSLPVLAGAITMLLTGRNFNTSFFDP	-191.90695999999983	FALSE	FALSE
USDIP037-09	aattcgaactgaattaggacacccaggagctttaattggagatgatcaaatttataatgtaattgtaacagctcatgcttttattataattttttttatagttatacctattataattggtggatttggaaattgattagtacccctaatactaggagctccagatatagcattccctcgaataaataatataagattttgacttttaccccccgctttaattctattattatttagtagaatagtagaaaatggagctggaacaggatgaactgtttacccccctctatcttctaatattgctcatagaggagcttccgttgatttagctattttttctttacatttagctggaatttcttctattttaggggctgtaaattttattactactattattaatatacgatcaaaaggaatttcttttgatcgaatacctttatttgtatgatcagttgctattacagctttattattacttttatctttacctgtattagctggagctattactatattattaacag	-----------------------------------------------------------aattcgaactgaattaggacacccaggagctttaattggagatgatcaaatttataatgtaattgtaacagctcatgcttttattataattttttttatagttatacctattataattggtggatttggaaattgattagtacccctaatactaggagctccagatatagcattccctcgaataaataatataagattttgacttttaccccccgctttaattctattattatttagtagaatagtagaaaatggagctggaacaggatgaactgtttacccccctctatcttctaatattgctcatagaggagcttccgttgatttagctattttttctttacatttagctggaatttcttctattttaggggctgtaaattttattactactattattaatatacgatcaaaaggaatttcttttgatcgaatacctttatttgtatgatcagttgctattacagctttattattacttttatctttacctgtattagctggagctattactatattattaac	--------------------IRTELGHPGALIGDDQIYNVIVTAHAFIMIFFMVMPIMIGGFGNWLVPLMLGAPDMAFPRMNNMSFWLLPPALILLLFSSMVENGAGTGWTVYPPLSSNIAHSGASVDLAIFSLHLAGISSILGAVNFITTIINMRSKGISFDRMPLFVWSVAITALLLLLSLPVLAGAITMLL	-165.45623	FALSE	FALSE
BBUSE2241-12	attaggtgatgatcatttatataatgttatagttactgctcatgcttttgtaataattttttttatagttataccaattcttattggtggatttggaaattgattagtccccttaatattaggagctccagatatatcatttcctcgaataaataatctttctttttgattattacctccttctttgtttttattatctatatcttctatagtcgagataggggttggtgctggatgaactgtttatcctcctttagcgtctacagttgggcatataggaagttcaatagattttgctattttttctcttcatttagctggagcttcttctattataggggctgttaattttatttctactattattaatatacgaatattaggaatatctatggagaaagttccactttttgtttggtcagtattaattactgcagtattattattactttctttacctgtattagcaggtgctattactatattattaacagatcgaaattttaatact	------------------------------------------------------------attaggtgatgatcatttatataatgttatagttactgctcatgcttttgtaataattttttttatagttataccaattcttattggtggatttggaaattgattagtccccttaatattaggagctccagatatatcatttcctcgaataaataatctttctttttgattattacctccttctttgtttttattatctatatcttctatagtcgagataggggttggtgctggatgaactgtttatcctcctttagcgtctacagttgggcatataggaagttcaatagattttgctattttttctcttcatttagctggagcttcttctattataggggctgttaattttatttctactattattaatatacgaatattaggaatatctatggagaaagttccactttttgtttggtcagtattaattactgcagtattattattactttctttacctgtattagcaggtgctattactatattattaacagatcgaaattttaatact	--------------------ISWWSFM*CYSYCSCFCNNFFYSYTNSYWWIWKLISPLNISSSSYIISSNK*SFFLIITSFFVFIIYIFYSRDSGWCWMNCLSSFSVYSWAYSKFNSFCYFFSSFSWSFFYYSGC*FYFYYY*YTNISNIYGESSTFCLVSINYCSIIITFFTCISSCYYYIINSSKF*Y	-1083.6982999999996	TRUE	TRUE
OPPES410-17	acattatattttatttttggagcttgagcaggaatagttggtacatctcttagaattataattcgtgctgaattaggtcatcctggtgccttaattggtgatgatcaaatttataatgtaattgtaactgcacatgcttttattataattttttttatagtaatacctattataataggaggatttggaaattgacttgtcccattaatacttggagctcctgatatagcttttccacgaataaataatataagtttttgaatattacctccatctttaactcttttattagccagtagtatagtagaaaacggagcaggaacaggatgaactgtttatccacctctttcttctagaattgctcatagaggagcttctgttgatttagctattttttctcttcatttagcaggaatttcatcaattcttggagctgtaaattttattactactattattaatatacgatcttcaggaattacatttgatcgaatacctttatttgtttgatcagttggaattacagctttattattacttttatcacttcctgtattagcaggagctattactatg	acattatattttatttttggagcttgagcaggaatagttggtacatctcttagaattataattcgtgctgaattaggtcatcctggtgccttaattggtgatgatcaaatttataatgtaattgtaactgcacatgcttttattataattttttttatagtaatacctattataataggaggatttggaaattgacttgtcccattaatacttggagctcctgatatagcttttccacgaataaataatataagtttttgaatattacctccatctttaactcttttattagccagtagtatagtagaaaacggagcaggaacaggatgaactgtttatccacctctttcttctagaattgctcatagaggagcttctgttgatttagctattttttctcttcatttagcaggaatttcatcaattcttggagctgtaaattttattactactattattaatatacgatcttcaggaattacatttgatcgaatacctttatttgtttgatcagttggaattacagctttattattacttttatcacttcctgtattagcaggagctattactatg	TLYFIFGAWAGMVGTSLSIMIRAELGHPGALIGDDQIYNVIVTAHAFIMIFFMVMPIMMGGFGNWLVPLMLGAPDMAFPRMNNMSFWMLPPSLTLLLASSMVENGAGTGWTVYPPLSSSIAHSGASVDLAIFSLHLAGISSILGAVNFITTIINMRSSGITFDRMPLFVWSVGITALLLLLSLPVLAGAITM	-155.27907999999996	FALSE	FALSE
OPPOG2391-17	ctaattcgacttgaattaggaaatcctggttcattaattggtgatgatcaaatttataatgtaattgttactgctcatgcatttattataatttttt-catagttgtaccaattataattggaggatttggaaattgattagttcctttaatactaggagctccagatatagcatttcctcgtttaaacaacataagattttgattattacctccttctttaactctactgattataagaa-aattgttgaaagaggtgcaggaactggatgagctgtttatccacctttatctagaaatatcgctcatggaggttcctctgtagatttagctatttttagacttcatttagcagggatttcttcaattttaggggctgtaaattttattactacagtaattaatatacgaccagctggaataattttagaaaaaataccattatttgtatgatcagtagtaattactgctattttattacttttatcattacctgtattagctggagctattacta	---------------------------------------------------------ctaattcgacttgaattaggaaatcctggttcattaattggtgatgatcaaatttataatgtaattgttactgctcatgcatttattataatttttt-catagttgtaccaattataattggaggatttggaaattgattagttcctttaatactaggagctccagatatagcatttcctcgtttaaacaacataagattttgattattacctccttctttaactctactgattataagaa-aattgttgaaagaggtgcaggaactggatgagctgtttatccacctttatctagaaatatcgctcatggaggttcctctgtagatttagctatttttagacttcatttagcagggatttcttcaattttaggggctgtaaattttattactacagtaattaatatacgaccagctggaataattttagaaaaaataccattatttgtatgatcagtagtaattactgctattttattacttttatcattacctgtattagctggagctattacta	-------------------LIRLELGNPGSLIGDDQIYNVIVTAHAFIMIF-MVVPIMIGGFGNWLVPLMLGAPDMAFPRLNNMSFWLLPPSLTLLIMS-IVESGAGTGWAVYPPLSSNIAHGGSSVDLAIFSLHLAGISSILGAVNFITTVINMRPAGMILEKMPLFVWSVVITAILLLLSLPVLAGAIT	-199.8211799999999	FALSE	FALSE
FOAJ211-09	agcccttagcctcctaattcgagcagaactaagccaaccgggcgcccttcttggagatgaccagatttataatgttatcgttacagcgcatgcattcgtaatgatcttctttatagtaataccaatcatgatcggaggcttcggaaactgattaatccccctaatgattggggcccctgacatagccttccctcgaataaacaacataagcttctggcttctccccccttctttcctccttctcctcgcatcctctggggttgaagcaggggcaggaaccggatgaaccgtctacccgcccctggcaggcaacctagcccacgcaggtgcgtccgtagacctcacaatcttctccctccacttggcagggatttcctctattctgggggctattaacttcatcacaaccattattaacataaaacctcccgccatttctcagtaccaaacacctctgtttgtctgagcagttctaattaccgctgtcctcctcctcctttccctccccgtacttgctgctggaattacaatacttctgacagaccgaaatctaaa	--------------------------------------------agcccttagcctcctaattcgagcagaactaagccaaccgggcgcccttcttggagatgaccagatttataatgttatcgttacagcgcatgcattcgtaatgatcttctttatagtaataccaatcatgatcggaggcttcggaaactgattaatccccctaatgattggggcccctgacatagccttccctcgaataaacaacataagcttctggcttctccccccttctttcctccttctcctcgcatcctctggggttgaagcaggggcaggaaccggatgaaccgtctacccgcccctggcaggcaacctagcccacgcaggtgcgtccgtagacctcacaatcttctccctccacttggcagggatttcctctattctgggggctattaacttcatcacaaccattattaacataaaacctcccgccatttctcagtaccaaacacctctgtttgtctgagcagttctaattaccgctgtcctcctcctcctttccctccccgtacttgctgctggaattacaatacttctgacagaccgaaatctaaa	---------------ALSLLIRAELSQPGALLGDDQIYNVIVTAHAFVMIFFMVMPIMIGGFGNWLIPLMIGAPDMAFPRMNNMSFWLLPPSFLLLLASSGVEAGAGTGWTVYPPLAGNLAHAGASVDLTIFSLHLAGISSILGAINFITTIINMKPPAISQYQTPLFVWAVLITAVLLLLSLPVLAAGITMLLTDRNL	-161.98236999999997	FALSE	FALSE
GBMIN123544-17	accctgtatttagtatttggtgcctgagcaggcatagtcggcacagccctcagccttctgatccgtgccgaagtgagccaacccggtgccttgcttggcgatgaccagatctacaatgttatcgttacagcccacgcctttgtcatgattttctttatagtaatacccatcataattggcggattcggaaactgactggtccccctaataattggagccccagacatggcattccctcgtatgaacaatatgagcttctggctcctacccccatccttcctactccttctggcctcctctggggtagaggccggggccggcacagggtgaactgtttaccccccactggcgggaaacctggcccatgcaggagcctctgtagacctaaccattttctccctccacctggccggggtatcgtccattttaggagctattaattttatcaccacaattattaacatgaaaccccccgcagtatcccaataccagacacctctatttgtatgatctgtattaatcacggccgtgcttctcctgctgtcactgccagtgctggctgcggggatcacaatacttctaacagatcgaaatttaaacaccacc	accctgtatttagtatttggtgcctgagcaggcatagtcggcacagccctcagccttctgatccgtgccgaagtgagccaacccggtgccttgcttggcgatgaccagatctacaatgttatcgttacagcccacgcctttgtcatgattttctttatagtaatacccatcataattggcggattcggaaactgactggtccccctaataattggagccccagacatggcattccctcgtatgaacaatatgagcttctggctcctacccccatccttcctactccttctggcctcctctggggtagaggccggggccggcacagggtgaactgtttaccccccactggcgggaaacctggcccatgcaggagcctctgtagacctaaccattttctccctccacctggccggggtatcgtccattttaggagctattaattttatcaccacaattattaacatgaaaccccccgcagtatcccaataccagacacctctatttgtatgatctgtattaatcacggccgtgcttctcctgctgtcactgccagtgctggctgcggggatcacaatacttctaacagatcgaaatttaaacaccacc	TLYLVFGAWAGMVGTALSLLIRAEVSQPGALLGDDQIYNVIVTAHAFVMIFFMVMPIMIGGFGNWLVPLMIGAPDMAFPRMNNMSFWLLPPSFLLLLASSGVEAGAGTGWTVYPPLAGNLAHAGASVDLTIFSLHLAGVSSILGAINFITTIINMKPPAVSQYQTPLFVWSVLITAVLLLLSLPVLAAGITMLLTDRNLNTT	-141.47672999999995	FALSE	FALSE
GWORM040-09	attttatttttggaatttgagcaggaatagtaggaacttcattaagattattaattcgagctgaattaggaagcccaggctctttgattggagatgatcaaatttataatactattgtaacagcacatgcttttatcataattttttttatagttatacctattataattggaggatttggaaattgattagtacctttaatattaggggctcctgatatagcattccctcgaataaataatataagattttgacttttacctccttctttaactcttttaatttcgagaagaattgtagaaaatggagctggaactggttgaactgtgtaccctcctttatcctctaatattgcacacggaggaagttcagtggatttagcaattttctctttacatttagctggtatttcttcaattttaggggctattaattttattactactattattaatatacgattaaataatatatcatttgaccaattacctttatttgtttgagcagttggtattacagcatttttacttttattatcactacctgtattagctggagcta	attttatttttggaatttgagcaggaatagtaggaacttcattaagattattaattcgagctgaattaggaagcccaggctctttgattggagatgatcaaatttataatactattgtaacagcacatgcttttatcataattttttttatagttatacctattataattggaggatttggaaattgattagtacctttaatattaggggctcctgatatagcattccctcgaataaataatataagattttgacttttacctccttctttaactcttttaatttcgagaagaattgtagaaaatggagctggaactggttgaactgtgtaccctcctttatcctctaatattgcacacggaggaagttcagtggatttagcaattttctctttacatttagctggtatttcttcaattttaggggctattaattttattactactattattaatatacgattaaataatatatcatttgaccaattacctttatttgtttgagcagttggtattacagcatttttacttttattatcactacctgtattagctggag	ILFLEFEQE**ELH*DY*FELN*EAQALWLEMIKFMMLL*QHMLLS*FFL*LYLL*LEDLEID*YL*Y*GLLM*HSLE*MM*DFDFYLLL*LF*FREEL*KMELELVELCTLLYPLMLHTEEVQWI*QFSLYI*LVFLQF*GLLILLLLLLMYD*MMYHLTNYLYLFEQLVLQHFYFYYHYLY*LE	-1278.5911099999998	TRUE	TRUE
RDLQI102-09	acattatattttatttttggtatttgagctggaataattggtacctcattaagattattaattcgagctgaattaggaaatccaggatcattaattggagatgatcaaatttataatactattgtaactgctcatgcttttattataattttttttatagttatacccattataattggaggatttggtaactgactagtacctttaatattaggagctcctgatatagctttcccacgaataaataatataagattctgattactacccccctctattatattattaatttcaagtagaattgtagaaaatggggcaggaacaggatgaacagtttatcccccactttcatcaaatattgctcatagtggaagatctgtagatcttgctattttttctttacatttagctggaatttcatcaattttaggagctgttaattttattacaactattattaatatacgacccaataacatatcattagatcaaataccattatttgtatgatctgtaggaattacagccttattattacttctttctttaccagtattagctggagctattacaatacttttaacagatcgaaatcta	acattatattttatttttggtatttgagctggaataattggtacctcattaagattattaattcgagctgaattaggaaatccaggatcattaattggagatgatcaaatttataatactattgtaactgctcatgcttttattataattttttttatagttatacccattataattggaggatttggtaactgactagtacctttaatattaggagctcctgatatagctttcccacgaataaataatataagattctgattactacccccctctattatattattaatttcaagtagaattgtagaaaatggggcaggaacaggatgaacagtttatcccccactttcatcaaatattgctcatagtggaagatctgtagatcttgctattttttctttacatttagctggaatttcatcaattttaggagctgttaattttattacaactattattaatatacgacccaataacatatcattagatcaaataccattatttgtatgatctgtaggaattacagccttattattacttctttctttaccagtattagctggagctattacaatacttttaacagatcgaaatcta	TLYFIFGIWAGMIGTSLSLLIRAELGNPGSLIGDDQIYNTIVTAHAFIMIFFMVMPIMIGGFGNWLVPLMLGAPDMAFPRMNNMSFWLLPPSIMLLISSSIVENGAGTGWTVYPPLSSNIAHSGSSVDLAIFSLHLAGISSILGAVNFITTIINMRPNNMSLDQMPLFVWSVGITALLLLLSLPVLAGAITMLLTDRNL	-117.50050999999998	FALSE	FALSE
MNAF173-08	attttatttttggtatttgagctggaatagttggcacttcattaagattattaattcgagctgaactaggaaatccaggatcattaattggagatgatcaaatttataatactattgtaactgctcatgcttttattataattttttttatagttatacctattataattggaggatttggtaattgattagtacctttaatattaggagcccctgatatagctttcccacgaataaataatataagattctgattattacccccctctattatactattaatttcaagtagaattgtagaaaatggagcaggaacaggatgaacagtttatcccccactttcatcaaatattgcccatagtggaagatctgtagatcttgctattttttctttacatttagctggaatttcatcaattttaggagctgttaattttattacaactattattaatatacggcctaataatatatctttagatcaaataccattatttgtatgatctgtgggaattacagctttattattacttctttctttaccagtattagctggagctattacaatacttttaacagaccgaaatttaaatacatcattttttgatcccgctggtggaggagatcctattttataccaacattta	attttatttttggtatttgagctggaatagttggcacttcattaagattattaattcgagctgaactaggaaatccaggatcattaattggagatgatcaaatttataatactattgtaactgctcatgcttttattataattttttttatagttatacctattataattggaggatttggtaattgattagtacctttaatattaggagcccctgatatagctttcccacgaataaataatataagattctgattattacccccctctattatactattaatttcaagtagaattgtagaaaatggagcaggaacaggatgaacagtttatcccccactttcatcaaatattgcccatagtggaagatctgtagatcttgctattttttctttacatttagctggaatttcatcaattttaggagctgttaattttattacaactattattaatatacggcctaataatatatctttagatcaaataccattatttgtatgatctgtgggaattacagctttattattacttctttctttaccagtattagctggagctattacaatacttttaacagaccgaaatttaaatacatcattttttgatcccgctggtggaggagatcctattttataccaacattta	ILFLVFELE*LALH*DY*FELN*EIQDH*LEMIKFMMLL*LLMLLL*FFL*LYLL*LEDLVID*YL*Y*EPLM*LSHE*MM*DSDYYPPLLYY*FQVEL*KMEQEQDEQFIPHFHQMLPMVEDL*ILLFFLYI*LEFHQF*ELLILLQLLLMYGLMMYL*IKYHYLYDLWELQLYYYFFLYQY*LELLQYF*QTEI*MHHFLIPLVEEILFYTNI	-1414.1092299999993	TRUE	TRUE
GBMTG1587-16	gctgagcttagtcagcctgggtcacttctgggggatgaccagatctacaatgtcgtggtcacagcccacgcctttgtaatgattttcttcatggtcatgccagtcatgatcggaggcttcggtaactgactagtccccctaataattggtgccccggacatggcttttccacgaataaataacataagcttttgacttctcccaccatctttactgctccttcttgcctcggcaggagttgaagcaggggcaggcacgggctgaaccgtttacccgccattagcagctaatctagcacacgccggagcctcggttgacttggtcatcttttcactacacctcgctggggtttcttctattctaggtgcaattaactttattaccacgtgcattaacatgaaaccgccatcgctatcacaataccacactcctttatttgtatgatctgtgcttattacagccgtcttgctattactagcactaccagtgcttgccgcaggaatcacaatactattaacggaccgcaacattaatactacattttttgatcccgccggcgggggggaccccgtt	------------------------------------------------------------------gctgagcttagtcagcctgggtcacttctgggggatgaccagatctacaatgtcgtggtcacagcccacgcctttgtaatgattttcttcatggtcatgccagtcatgatcggaggcttcggtaactgactagtccccctaataattggtgccccggacatggcttttccacgaataaataacataagcttttgacttctcccaccatctttactgctccttcttgcctcggcaggagttgaagcaggggcaggcacgggctgaaccgtttacccgccattagcagctaatctagcacacgccggagcctcggttgacttggtcatcttttcactacacctcgctggggtttcttctattctaggtgcaattaactttattaccacgtgcattaacatgaaaccgccatcgctatcacaataccacactcctttatttgtatgatctgtgcttattacagccgtcttgctattactagcactaccagtgcttgccgcaggaatcacaatactattaacggaccgcaacattaatactacattttttgatcccgccggcgggggggaccccgtt	----------------------AELSQPGSLLGDDQIYNVVVTAHAFVMIFFMVMPVMIGGFGNWLVPLMIGAPDMAFPRMNNMSFWLLPPSLLLLLASAGVEAGAGTGWTVYPPLAANLAHAGASVDLVIFSLHLAGVSSILGAINFITTCINMKPPSLSQYHTPLFVWSVLITAVLLLLALPVLAAGITMLLTDRNINTTFFDPAGGGDPV	-134.7564199999999	FALSE	FALSE
ANICS1807-11	acattatattttatttttggtatttgagcaggtatattaggaacttctttaagaattttaattcgtatagaattaggaacacctggatcattaattggaaatgatcaaatttataatactattgtaacagctcatgcttttattataattttttttatagtaataccaattataattggaggttttggaaattgattagtacctttaatattaggagcacctgatatagcattccctcgtataaataatataagattttgattactacctccttccttaactcttttaatctcaagaagaattgttgaaaatggagcaggaacaggatgaacagtatacccccctttatcttcaaatattgctcatagaggatcctcagtagatttagctattttttctcttcatttagcaggtatttcatctattttaggagctattaattttattaccactattattaatatacgaattaataatttatcatttgatcaaatatcattatttatttgagcagttggaattacagctttattacttctattatcattacctgtattagcaggtgctattacaatattattaacagatcgaaatctaaatacatcattttttgatccag	acattatattttatttttggtatttgagcaggtatattaggaacttctttaagaattttaattcgtatagaattaggaacacctggatcattaattggaaatgatcaaatttataatactattgtaacagctcatgcttttattataattttttttatagtaataccaattataattggaggttttggaaattgattagtacctttaatattaggagcacctgatatagcattccctcgtataaataatataagattttgattactacctccttccttaactcttttaatctcaagaagaattgttgaaaatggagcaggaacaggatgaacagtatacccccctttatcttcaaatattgctcatagaggatcctcagtagatttagctattttttctcttcatttagcaggtatttcatctattttaggagctattaattttattaccactattattaatatacgaattaataatttatcatttgatcaaatatcattatttatttgagcagttggaattacagctttattacttctattatcattacctgtattagcaggtgctattacaatattattaacagatcgaaatctaaatacatcattttttgatccag	TLYFIFGIWAGMLGTSLSILIRMELGTPGSLIGNDQIYNTIVTAHAFIMIFFMVMPIMIGGFGNWLVPLMLGAPDMAFPRMNNMSFWLLPPSLTLLISSSIVENGAGTGWTVYPPLSSNIAHSGSSVDLAIFSLHLAGISSILGAINFITTIINMRINNLSFDQMSLFIWAVGITALLLLLSLPVLAGAITMLLTDRNLNTSFFDP	-91.63789999999995	FALSE	FALSE
AMCAJ2225-19	ggtatattaggattgtcaataagtttattaattcgtatagaattaagaattactggtagattaattggtaatgatcaaatttataatagtattgtaactgcccatgcttttgtaatgattttttttatggtaatacctattataattggtggatttggtaattgattaattcctttaatacttggagctcctgatatagcttttcctcgaataaataatatgagattttgattattaattccatctttagttttattattagtaagtggtttaataaattctggagttgggactgggtgaactgtttatccacctttatcattaacgttaggtcataggggggtagcagtagattttgctattttttctttgcatttagcaggtatttcttcaattataggagctattaattttattagaactatttttaatatacggtgttataatattaaaatagatcaaatttcattattgatttgatcagttttaattactgctattttattattactatcattacctgttttagcaggtgctattactatattattaacagatcgtaatttaaacactactttttttgattttgctggagg	------------------------------ggtatattaggattgtcaataagtttattaattcgtatagaattaagaattactggtagattaattggtaatgatcaaatttataatagtattgtaactgcccatgcttttgtaatgattttttttatggtaatacctattataattggtggatttggtaattgattaattcctttaatacttggagctcctgatatagcttttcctcgaataaataatatgagattttgattattaattccatctttagttttattattagtaagtggtttaataaattctggagttgggactgggtgaactgtttatccacctttatcattaacgttaggtcataggggggtagcagtagattttgctattttttctttgcatttagcaggtatttcttcaattataggagctattaattttattagaactatttttaatatacggtgttataatattaaaatagatcaaatttcattattgatttgatcagttttaattactgctattttattattactatcattacctgttttagcaggtgctattactatattattaacagatcgtaatttaaacactactttttttgattttgctgg	----------GMLGLSMSLLIRMELSITGSLIGNDQIYNSIVTAHAFVMIFFMVMPIMIGGFGNWLIPLMLGAPDMAFPRMNNMSFWLLIPSLVLLLVSGLMNSGVGTGWTVYPPLSLTLGHSGVAVDFAIFSLHLAGISSIMGAINFISTIFNMRCYNIKMDQISLLIWSVLITAILLLLSLPVLAGAITMLLTDRNLNTTFFDFA	-156.84745	FALSE	FALSE
BBLSW780-09	ttaattcgaactgaattaggtaatccaggttctttaattggagatgatcaaatttataactcaattgttacagcacatgcttttattataatttttttcatagtaatacctattataattggaggatttggtaattgacttatccctcttatattaggagcacctgatatagctttcccacgtataaataatataagtttttgactactccccccttctttaactcttctaatttccagaagtatcgttgaaaatggagctggaacaggatgaacagtttaccccccactttcttccaatatcgctcatagaggagcctcagtagatttagctattttctcattacatttagctggaatttcatctattttaggagccattaattttattacaactattattaatatacgaattaataatatatcatttgatcaaataccactttttgtgtgagctgttggaatcacagctcttcttttattattatcattacctgtattagcaggagctattactatattattaacagatcgaaatttaaatacatcatttttcgaccctgcaggagggggtgatcctatcttataccaacattta	---------------------------------------------------------ttaattcgaactgaattaggtaatccaggttctttaattggagatgatcaaatttataactcaattgttacagcacatgcttttattataatttttttcatagtaatacctattataattggaggatttggtaattgacttatccctcttatattaggagcacctgatatagctttcccacgtataaataatataagtttttgactactccccccttctttaactcttctaatttccagaagtatcgttgaaaatggagctggaacaggatgaacagtttaccccccactttcttccaatatcgctcatagaggagcctcagtagatttagctattttctcattacatttagctggaatttcatctattttaggagccattaattttattacaactattattaatatacgaattaataatatatcatttgatcaaataccactttttgtgtgagctgttggaatcacagctcttcttttattattatcattacctgtattagcaggagctattactatattattaacagatcgaaatttaaatacatcatttttcgaccctgcaggagggggtgatcctatcttataccaacattta	-------------------LIRTELGNPGSLIGDDQIYNSIVTAHAFIMIFFMVMPIMIGGFGNWLIPLMLGAPDMAFPRMNNMSFWLLPPSLTLLISSSIVENGAGTGWTVYPPLSSNIAHSGASVDLAIFSLHLAGISSILGAINFITTIINMRINNMSFDQMPLFVWAVGITALLLLLSLPVLAGAITMLLTDRNLNTSFFDPAGGGDPILYQHL	-76.79634	FALSE	FALSE
GBMIN70545-17	acattatattttatttttggaatttgagcaggaatagttggaacctcattaagattattaattcgaatagaattaggaacatcaggatctttaattggtgatgatcaaatttataatactattgttacagctcatgcttttattataattttttttatagttatacctattataattggaggatttggtaattgattagtaccattaatacttggagctccagatatagcttttccacgaataaataatataagattttgacttttacccccctcattattcttattaatttctagaagaattgtagaaaatggagcaggaacaggatgaacagtttatcccccactttcatctaatatcgcccatggaggagcttcagttgatttagctattttttctttacatttagctggtatttcttcaattttaggtgcaattaattttattacaactattattaatatacgtattaataatatatcttttgatcaaatacctttatttgtatgatcagtaggaattacagctttattattattactttcattacctgttttagctggagctattactatattattaa	acattatattttatttttggaatttgagcaggaatagttggaacctcattaagattattaattcgaatagaattaggaacatcaggatctttaattggtgatgatcaaatttataatactattgttacagctcatgcttttattataattttttttatagttatacctattataattggaggatttggtaattgattagtaccattaatacttggagctccagatatagcttttccacgaataaataatataagattttgacttttacccccctcattattcttattaatttctagaagaattgtagaaaatggagcaggaacaggatgaacagtttatcccccactttcatctaatatcgcccatggaggagcttcagttgatttagctattttttctttacatttagctggtatttcttcaattttaggtgcaattaattttattacaactattattaatatacgtattaataatatatcttttgatcaaatacctttatttgtatgatcagtaggaattacagctttattattattactttcattacctgttttagctggagctattactatattattaa	TLYFIFGIWAGMVGTSLSLLIRMELGTSGSLIGDDQIYNTIVTAHAFIMIFFMVMPIMIGGFGNWLVPLMLGAPDMAFPRMNNMSFWLLPPSLFLLISSSIVENGAGTGWTVYPPLSSNIAHGGASVDLAIFSLHLAGISSILGAINFITTIINMRINNMSFDQMPLFVWSVGITALLLLLSLPVLAGAITMLL	-140.21176999999997	FALSE	FALSE
AEDNA419-12	acattatattttatttttggggcttgagccggaatagtaggtacatcacttagaattataattcgagctgaactaggtcatcctggtgctttaattggtgatgatcaaatttataatgtaattgtaactgctcatgcatttattataatttttttcatagtaatacctattataataggaggatttggaaactgattagttccattaatacttggagctcctgatatggcttttccacgaataaataatataagtttttgaatgttacctccttctttaacacttttattagccagaagcatagtagaaaatggagcagggacaggatgaactgtatatcctcctctttcttctagaattgctcatagaggagcttctgttgatttagctattttttctcttcatttagctggtatttcttcaattttaggagccgtaaattttattacgactattattaatatacgatcttcgggtattacatttgatcgaatacctttatttgtttgatcagtaggtattacagctttattactacttttgtctcttcctgttttagcaggagctattactatattattaacagatcgaaattttaatacatcattctttgacccag	acattatattttatttttggggcttgagccggaatagtaggtacatcacttagaattataattcgagctgaactaggtcatcctggtgctttaattggtgatgatcaaatttataatgtaattgtaactgctcatgcatttattataatttttttcatagtaatacctattataataggaggatttggaaactgattagttccattaatacttggagctcctgatatggcttttccacgaataaataatataagtttttgaatgttacctccttctttaacacttttattagccagaagcatagtagaaaatggagcagggacaggatgaactgtatatcctcctctttcttctagaattgctcatagaggagcttctgttgatttagctattttttctcttcatttagctggtatttcttcaattttaggagccgtaaattttattacgactattattaatatacgatcttcgggtattacatttgatcgaatacctttatttgtttgatcagtaggtattacagctttattactacttttgtctcttcctgttttagcaggagctattactatattattaacagatcgaaattttaatacatcattctttgacccag	TLYFIFGAWAGMVGTSLSIMIRAELGHPGALIGDDQIYNVIVTAHAFIMIFFMVMPIMMGGFGNWLVPLMLGAPDMAFPRMNNMSFWMLPPSLTLLLASSMVENGAGTGWTVYPPLSSSIAHSGASVDLAIFSLHLAGISSILGAVNFITTIINMRSSGITFDRMPLFVWSVGITALLLLLSLPVLAGAITMLLTDRNFNTSFFDP	-98.19049999999994	FALSE	FALSE
BLPAF557-07	gagctgaattaggtaatccaggctcattaattggtgatgatcaaatttataatactattgttacagctcatgcttttattataatttttttcatagttataccaattataattggtggatttggaaattgattagttcctttaatattaggagcaccagatatagctttcccacgaataaataatataagtttttgattacttcccccttcattaacattattaatttcaagaagaatcgtagaaaatggagctggaacaggatgaacagtttacccacctttatcatccaatattgctcatagaggaagatcagtagatcttgctattttttcccttcatttagctggaatttcttcaattttaggagctattaattttattacaacaattattaatatacgattaaataatttaatatttgatcaaataccattatttatttgagctgtaggaattactgcttttcttttattattatctttaccagtattagcaggagctattact	----------------------------------------------------------------gagctgaattaggtaatccaggctcattaattggtgatgatcaaatttataatactattgttacagctcatgcttttattataatttttttcatagttataccaattataattggtggatttggaaattgattagttcctttaatattaggagcaccagatatagctttcccacgaataaataatataagtttttgattacttcccccttcattaacattattaatttcaagaagaatcgtagaaaatggagctggaacaggatgaacagtttacccacctttatcatccaatattgctcatagaggaagatcagtagatcttgctattttttcccttcatttagctggaatttcttcaattttaggagctattaattttattacaacaattattaatatacgattaaataatttaatatttgatcaaataccattatttatttgagctgtaggaattactgcttttcttttattattatctttaccagtattagcaggagctattact	----------------------AELGNPGSLIGDDQIYNTIVTAHAFIMIFFMVMPIMIGGFGNWLVPLMLGAPDMAFPRMNNMSFWLLPPSLTLLISSSIVENGAGTGWTVYPPLSSNIAHSGSSVDLAIFSLHLAGISSILGAINFITTIINMRLNNLMFDQMPLFIWAVGITAFLLLLSLPVLAGAIT	-166.49244000000002	FALSE	FALSE
LPNGC756-06	tattttatttttggtatttgagcaggaatattaggaacatctttaagaattttaattcgaatagaattaggaacacctggatcattaattggtgatgatcaaatttataatacaattgttacagctcatgcttttattataattttttttatagtaatacctattataattggaggatttggaaattgattagtacctttaatattaggagcaccagatatagcattcccacgaataaataacataagattttgattactacccccatcattaactttattaatttcaagaagaattgttgaaaatggagcaggaactggatgaacagtatacccacccttatcttccaatattgcccacagtggatcttcagtagatttagctattttttcccttcatttagctggaatctcatctattttaggagctattaactttattactactattattaatatacgtattaataatatatcattcgatcaaatatcattatttatttgagctgttggaattacagcattattattattattatcattacctgtattagcgggtgctattactatattattaactgatcgaaatttaaatacatctttttttgatccagctggtggtggtgacccaattctttatcaacattta	------tattttatttttggtatttgagcaggaatattaggaacatctttaagaattttaattcgaatagaattaggaacacctggatcattaattggtgatgatcaaatttataatacaattgttacagctcatgcttttattataattttttttatagtaatacctattataattggaggatttggaaattgattagtacctttaatattaggagcaccagatatagcattcccacgaataaataacataagattttgattactacccccatcattaactttattaatttcaagaagaattgttgaaaatggagcaggaactggatgaacagtatacccacccttatcttccaatattgcccacagtggatcttcagtagatttagctattttttcccttcatttagctggaatctcatctattttaggagctattaactttattactactattattaatatacgtattaataatatatcattcgatcaaatatcattatttatttgagctgttggaattacagcattattattattattatcattacctgtattagcgggtgctattactatattattaactgatcgaaatttaaatacatctttttttgatccagctggtggtggtgacccaattctttatcaacattta	--YFIFGIWAGMLGTSLSILIRMELGTPGSLIGDDQIYNTIVTAHAFIMIFFMVMPIMIGGFGNWLVPLMLGAPDMAFPRMNNMSFWLLPPSLTLLISSSIVENGAGTGWTVYPPLSSNIAHSGSSVDLAIFSLHLAGISSILGAINFITTIINMRINNMSFDQMSLFIWAVGITALLLLLSLPVLAGAITMLLTDRNLNTSFFDPAGGGDPILYQHL	-66.37047999999992	FALSE	FALSE
JSOCT149-11	acattatacttcatttttggggcatgatcaagaatagttggcacctctttaagtatattaatccgagcagaattaggatgtcctaatgcattaattggagatgaccaaatttataatgtaattgttacagctcacgcttttattataattttttttatagtaataccaatcataattggaggatttggaaactgattagtcccattaatattatcagcccctgatatagcgttccctcgattaaataatataagattttgacttttacctccttcattaactctattattaacaagaagtttagtagaaagaggaacaggaacaggatgaacagtttatcctccactttcttcgacaatttctcattcaggagcatcagttgatctatcaattttttctttacatttagcaggtatctcttctattttaggtgcagttaacttcatttctactattattaatatacgagcccctggaatgtcctttgataaaatacctttatttgtatgatccgttttaattacagcaattcttttattattatctttacctgtattagccggagctattactatattattaacagatcgtaacttaaatacttcattctttgaccctgctggaggaggtgatccaatttta	acattatacttcatttttggggcatgatcaagaatagttggcacctctttaagtatattaatccgagcagaattaggatgtcctaatgcattaattggagatgaccaaatttataatgtaattgttacagctcacgcttttattataattttttttatagtaataccaatcataattggaggatttggaaactgattagtcccattaatattatcagcccctgatatagcgttccctcgattaaataatataagattttgacttttacctccttcattaactctattattaacaagaagtttagtagaaagaggaacaggaacaggatgaacagtttatcctccactttcttcgacaatttctcattcaggagcatcagttgatctatcaattttttctttacatttagcaggtatctcttctattttaggtgcagttaacttcatttctactattattaatatacgagcccctggaatgtcctttgataaaatacctttatttgtatgatccgttttaattacagcaattcttttattattatctttacctgtattagccggagctattactatattattaacagatcgtaacttaaatacttcattctttgaccctgctggaggaggtgatccaatt	TLYFIFGAWSSMVGTSLSMLIRAELGCPNALIGDDQIYNVIVTAHAFIMIFFMVMPIMIGGFGNWLVPLMLSAPDMAFPRLNNMSFWLLPPSLTLLLTSSLVESGTGTGWTVYPPLSSTISHSGASVDLSIFSLHLAGISSILGAVNFISTIINMRAPGMSFDKMPLFVWSVLITAILLLLSLPVLAGAITMLLTDRNLNTSFFDPAGGGDPI	-93.77631999999997	FALSE	FALSE
ASDMT949-11	actttatattttattttcggtgcatgggccggaatggtaggcacttctttaagaattttaattcgcgcagaattaggacaccctggggctttaatcggtaatgatcaaatttataatgttattgtaaccgctcatgcttttgtaataattttttttatagtaataccagtaataattggaggatttggaaattgattagttcctttaatattaggcgcacctgacatagcttttccacgaatgaataatataagattttgaatgttgcccccttcattatctttattattaattagcagattagtcgaaaatggcgctggaacaggatgaacagtttacccgccgttagcaagtaatcttgcccatagaggggcttcagttgacttagcaattttttctttacatttagctggaatctcttcaattttgggggcagttaattttattactactattattaatatacgatcaaatggtatttcatttgatcgaatgcctttatttgtgtgatctgttctaattacagcaattcttttacttttatcacttcctgttctagcaggggccattacaatattattaacagaccgaaatttaaatact	actttatattttattttcggtgcatgggccggaatggtaggcacttctttaagaattttaattcgcgcagaattaggacaccctggggctttaatcggtaatgatcaaatttataatgttattgtaaccgctcatgcttttgtaataattttttttatagtaataccagtaataattggaggatttggaaattgattagttcctttaatattaggcgcacctgacatagcttttccacgaatgaataatataagattttgaatgttgcccccttcattatctttattattaattagcagattagtcgaaaatggcgctggaacaggatgaacagtttacccgccgttagcaagtaatcttgcccatagaggggcttcagttgacttagcaattttttctttacatttagctggaatctcttcaattttgggggcagttaattttattactactattattaatatacgatcaaatggtatttcatttgatcgaatgcctttatttgtgtgatctgttctaattacagcaattcttttacttttatcacttcctgttctagcaggggccattacaatattattaacagaccgaaatttaaatact	TLYFIFGAWAGMVGTSLSILIRAELGHPGALIGNDQIYNVIVTAHAFVMIFFMVMPVMIGGFGNWLVPLMLGAPDMAFPRMNNMSFWMLPPSLSLLLISSLVENGAGTGWTVYPPLASNLAHSGASVDLAIFSLHLAGISSILGAVNFITTIINMRSNGISFDRMPLFVWSVLITAILLLLSLPVLAGAITMLLTDRNLNT	-111.44216999999996	FALSE	FALSE
DRYAS026-14	atattatattttatatttggtttatggtcaggaatattaggattttcaataagattattaattcgtttagagttaggtataccaggaagattaattggtaatgatcaaatttataatagaattgtaacttctcatgcttttattataattttttttatagtaatacctgtaataattggtggttttggaaattgattaattcctttaatattaggatctccagatatatctttccctcgaataaataatataagtttttgattattaattccttctttattattattgattataagaagatttattaacgtaggagttggaactggttgaactgtatatccacctttatctttaattttaggtcatggtggaatatctgttgatttaggaattttttctttacatttggctggagcatcttcaattataggtgctgtaaattttattactactattataaatatacgttcaaatttatttaatatagataaaatatctttattttcttgatctgtatttattactgcaattttattattattatctttacccgttttagctggtgctattactatattattaactgatcgtaatataaatacaagattttttgatccttcaggtggtggtgatcca	atattatattttatatttggtttatggtcaggaatattaggattttcaataagattattaattcgtttagagttaggtataccaggaagattaattggtaatgatcaaatttataatagaattgtaacttctcatgcttttattataattttttttatagtaatacctgtaataattggtggttttggaaattgattaattcctttaatattaggatctccagatatatctttccctcgaataaataatataagtttttgattattaattccttctttattattattgattataagaagatttattaacgtaggagttggaactggttgaactgtatatccacctttatctttaattttaggtcatggtggaatatctgttgatttaggaattttttctttacatttggctggagcatcttcaattataggtgctgtaaattttattactactattataaatatacgttcaaatttatttaatatagataaaatatctttattttcttgatctgtatttattactgcaattttattattattatctttacccgttttagctggtgctattactatattattaactgatcgtaatataaatacaagattttttgatccttcaggtggtggtgatcca	MLYFMFGLWSGMLGFSMSLLIRLELGMPGSLIGNDQIYNSIVTSHAFIMIFFMVMPVMIGGFGNWLIPLMLGSPDMSFPRMNNMSFWLLIPSLLLLIMSSFINVGVGTGWTVYPPLSLILGHGGMSVDLGIFSLHLAGASSIMGAVNFITTIMNMRSNLFNMDKMSLFSWSVFITAILLLLSLPVLAGAITMLLTDRNMNTSFFDPSGGGDP	-139.07603999999992	FALSE	FALSE
RRMFI4208-15	ggatctgctttaagaataattattcgattagaacttggaataccaggaaaacttattaataatgatcaaatttataatactattgtaacctcccatgcatttattataattttttttatagttatgccatttataattggaggatttggtaattgattaattcccctaatacttgcagctcctgatatagcttttccacgtataaataatataagattttgacttttacctccttctttatttatactattgataagtaatatcattggtagaggagtaggtactggatgaaccttataccctcctttatcttcaattttaggtcataattctccatcagttgatttaagtatcttttctcttcatattgctggaatttcatcaatcataggggctattaattttattgtaactattttaaatatacgacctaaaatctcaacattaaattttatccctttatttgcttgatctgttttaattacagctattttacttttattatctttacctgtcctagcaggagcaattactatacttttaactgatcgaaattttaatacatctttctttgacccagctggaggg	---------------------------------------ggatctgctttaagaataattattcgattagaacttggaataccaggaaaacttattaataatgatcaaatttataatactattgtaacctcccatgcatttattataattttttttatagttatgccatttataattggaggatttggtaattgattaattcccctaatacttgcagctcctgatatagcttttccacgtataaataatataagattttgacttttacctccttctttatttatactattgataagtaatatcattggtagaggagtaggtactggatgaaccttataccctcctttatcttcaattttaggtcataattctccatcagttgatttaagtatcttttctcttcatattgctggaatttcatcaatcataggggctattaattttattgtaactattttaaatatacgacctaaaatctcaacattaaattttatccctttatttgcttgatctgttttaattacagctattttacttttattatctttacctgtcctagcaggagcaattactatacttttaactgatcgaaattttaatacatctttctttgacccagctggagg	-------------GSALSMIIRLELGMPGKLINNDQIYNTIVTSHAFIMIFFMVMPFMIGGFGNWLIPLMLAAPDMAFPRMNNMSFWLLPPSLFMLLMSNIIGSGVGTGWTLYPPLSSILGHNSPSVDLSIFSLHIAGISSIMGAINFIVTILNMRPKISTLNFIPLFAWSVLITAILLLLSLPVLAGAITMLLTDRNFNTSFFDPAG	-171.81257999999994	FALSE	FALSE
LNAUS1748-13	tggatctttaattggagatgatcaaatttataatactattgtaacagctcatgctttcattataattttttttatagttatacctattataattggaggatttggaaattgactaatacctttaatacttggagctcctgatatagcattccctcgaataaataacataagattttgactattacctccttcaattacattactaatttctagaagaattgtagaaaatggagctggtactggatgaactgtttaccccccattatcctctaatattgcacatggaggaagatcagtagaccttgccattttttctttacatttagctggaatttcttcaattttaggtgcaattaattttattacaactattattaatatacgactaaataatatattctttgatcaattacctttatttgtatgagcagtaggaattactgcatttttattattattatctttacctgtcttagctggagctattactatactattaaccgatcgaaatttaaatacatccttttttgatcctgctggaggaggggatcctattttatatcaaca	---------------------------------------------------tggatctttaattggagatgatcaaatttataatactattgtaacagctcatgctttcattataattttttttatagttatacctattataattggaggatttggaaattgactaatacctttaatacttggagctcctgatatagcattccctcgaataaataacataagattttgactattacctccttcaattacattactaatttctagaagaattgtagaaaatggagctggtactggatgaactgtttaccccccattatcctctaatattgcacatggaggaagatcagtagaccttgccattttttctttacatttagctggaatttcttcaattttaggtgcaattaattttattacaactattattaatatacgactaaataatatattctttgatcaattacctttatttgtatgagcagtaggaattactgcatttttattattattatctttacctgtcttagctggagctattactatactattaaccgatcgaaatttaaatacatccttttttgatcctgctggaggaggggatcctattttatatcaaca	-----------------WIFNWSWSNL*YYCNSSCFHYNFFYSYTYYNWSIWKLTNTFNTWSSWYSIPSNK*HKILTITSFNYITNF*KNCSKWSWYWMNCLPPIIL*YCTWSKISSPCHFFFTFSWNFFNFSCN*FYYNYY*YTTK*YILWSITFICMSSSNYCIFIIIIFTCLSWSYYYTINRSKFKYILFWSCWSSGSYFMST	-1265.934929999999	TRUE	TRUE
CFF553-16	acgaccagatttacaacgtaattgttacagctcatgctttcgtaataattttctttatagtaatgccaatcataattgggggtttcggaaactgactcatccccttaatgattggggcccctgacatggcttttccccgaataaacaacatgagcttctggcttctccctccctcctttctacttctcttagcctcttcgggggttgaagcaggggcaggaaccgggtggacagtataccctccccttgccggaaacctggcccacgcgggagcctctgttgacctaacaatcttctccttacatctagcaggaatctcttcgatcctcggagcaatcaattttattacgaccatcattaacatgaaaccccctgcaatttcccaataccagacccctctattcgtgtgatccgttcttattacagccgtattactccttctctccctccccgtccttgccgccggtattac	----------------------------------------------------------------------------------------------------acgaccagatttacaacgtaattgttacagctcatgctttcgtaataattttctttatagtaatgccaatcataattgggggtttcggaaactgactcatccccttaatgattggggcccctgacatggcttttccccgaataaacaacatgagcttctggcttctccctccctcctttctacttctcttagcctcttcgggggttgaagcaggggcaggaaccgggtggacagtataccctccccttgccggaaacctggcccacgcgggagcctctgttgacctaacaatcttctccttacatctagcaggaatctcttcgatcctcggagcaatcaattttattacgaccatcattaacatgaaaccccctgcaatttcccaataccagacccctctattcgtgtgatccgttcttattacagccgtattactccttctctccctccccgtccttgccgccggtattac	----------------------------------DQIYNVIVTAHAFVMIFFMVMPIMIGGFGNWLIPLMIGAPDMAFPRMNNMSFWLLPPSFLLLLASSGVEAGAGTGWTVYPPLAGNLAHAGASVDLTIFSLHLAGISSILGAINFITTIINMKPPAISQYQTPLFVWSVLITAVLLLLSLPVLAAGI	-242.33694999999986	FALSE	FALSE
OPPAK289-17	attattcgagcagaattgggtcatccaggatctttaattggtaatgatcaaatttataatactattgtaacagcacatgcctttgtaataattttttttatagttatacctattataattggcgggtttggaaattgacttgttcctttaatattaggagctcccgatatagcatttcctcgaataaataatataagattttgattactccccccttctttattattattattaaatagatctatagttgatactggggctggtactggatgaacagtttatcctccactatcaagtcttgtttctcatggaggcccttctgttgatttagcaattttttcacttcatttagcaggaatctcttctattttaggggctgtaaattttattacaacaattattaatatacgatcaattggaattacttttgaacgaatacctttatttgtttgatcagtattaattacagcagtattattgcttctttctttacctgttttagcgggtgctattacaatacttttaacagatcgaaatttaaatacttctttttttgatcctgcaggagggggagatcctattctttatcaacattta	---------------------------------------------------------attattcgagcagaattgggtcatccaggatctttaattggtaatgatcaaatttataatactattgtaacagcacatgcctttgtaataattttttttatagttatacctattataattggcgggtttggaaattgacttgttcctttaatattaggagctcccgatatagcatttcctcgaataaataatataagattttgattactccccccttctttattattattattaaatagatctatagttgatactggggctggtactggatgaacagtttatcctccactatcaagtcttgtttctcatggaggcccttctgttgatttagcaattttttcacttcatttagcaggaatctcttctattttaggggctgtaaattttattacaacaattattaatatacgatcaattggaattacttttgaacgaatacctttatttgtttgatcagtattaattacagcagtattattgcttctttctttacctgttttagcgggtgctattacaatacttttaacagatcgaaatttaaatacttctttttttgatcctgcaggagggggagatcctattctttatcaacattta	-------------------IIRAELGHPGSLIGNDQIYNTIVTAHAFVMIFFMVMPIMIGGFGNWLVPLMLGAPDMAFPRMNNMSFWLLPPSLLLLLNSSMVDTGAGTGWTVYPPLSSLVSHGGPSVDLAIFSLHLAGISSILGAVNFITTIINMRSIGITFERMPLFVWSVLITAVLLLLSLPVLAGAITMLLTDRNLNTSFFDPAGGGDPILYQHL	-96.94263999999997	FALSE	FALSE
GWORB174-07	acattatattttatttttggaatttgagcaggaatagtaggaacttctttaagtttattaattcgagcagaattaggtaacccaggttctttaattggagatgatcaaatttataatactattgtaactgcacatgcctttattataattttcttcatagttatacctattataattggaggatttggaaattgattagtacctttaatattaggtgccccagatatagcattcccacgaataaataatataagattttgattattacctccttctattactcttttaatttcaagaagaattgtagaaagtggagcaggtacaggatgaactgtataccctccactatcttctaatattgctcatggaggaagatcagtagatttagctattttttcattacatttagcaggtatttcatcaattttaggagcaattaattttattactacaattattaatatacgattaaataatatatcatttgatcaaataccattatttgtttgagctgtgggaattactgctttcttattattattatcattaccagttttagcaggagctattactatacttttaacagatcgaaatttaaatacatcattt	acattatattttatttttggaatttgagcaggaatagtaggaacttctttaagtttattaattcgagcagaattaggtaacccaggttctttaattggagatgatcaaatttataatactattgtaactgcacatgcctttattataattttcttcatagttatacctattataattggaggatttggaaattgattagtacctttaatattaggtgccccagatatagcattcccacgaataaataatataagattttgattattacctccttctattactcttttaatttcaagaagaattgtagaaagtggagcaggtacaggatgaactgtataccctccactatcttctaatattgctcatggaggaagatcagtagatttagctattttttcattacatttagcaggtatttcatcaattttaggagcaattaattttattactacaattattaatatacgattaaataatatatcatttgatcaaataccattatttgtttgagctgtgggaattactgctttcttattattattatcattaccagttttagcaggagctattactatacttttaacagatcgaaatttaaatacatcattt	TLYFIFGIWAGMVGTSLSLLIRAELGNPGSLIGDDQIYNTIVTAHAFIMIFFMVMPIMIGGFGNWLVPLMLGAPDMAFPRMNNMSFWLLPPSITLLISSSIVESGAGTGWTVYPPLSSNIAHGGSSVDLAIFSLHLAGISSILGAINFITTIINMRLNNMSFDQMPLFVWAVGITAFLLLLSLPVLAGAITMLLTDRNLNTSF	-100.67617999999996	FALSE	FALSE
GBAN6350-15	atcttcggtatatgatcaggtcttttaggaacatcaataagccttctaattcgagctgaattaggacagcctgggtccttactaggcagtgatcaactttataacacaattgttactgcacatgcattcttaataattttctttctagtaataccagtaataattgggggattcggtaactgacttgttcctttaatactaggggcccctgatatagcttttccacgtcttaacaatataagattttggctacttccaccatcgttaactcttcttttatcaagtgcagctgttgaaaaaggagtcggtactggatggacagtatacccgcccctagcaagaaatattgctcacgctggaccatcagtagatcttgcaattttttctcttcacctagcaggtgtatcatcgattataggagccttaaactttattactacagttattaacatgcggtccaaagggctacgtcttgaacgagtcccattatttgtttgatccgtaataattacagctattttattactccttagtttaccagtattagctggggcgattactatacttctcactgaccgaaatttaaacacggcattctttgaccctgcgggtggaggagacccaattctttatcaacattta	------------atcttcggtatatgatcaggtcttttaggaacatcaataagccttctaattcgagctgaattaggacagcctgggtccttactaggcagtgatcaactttataacacaattgttactgcacatgcattcttaataattttctttctagtaataccagtaataattgggggattcggtaactgacttgttcctttaatactaggggcccctgatatagcttttccacgtcttaacaatataagattttggctacttccaccatcgttaactcttcttttatcaagtgcagctgttgaaaaaggagtcggtactggatggacagtatacccgcccctagcaagaaatattgctcacgctggaccatcagtagatcttgcaattttttctcttcacctagcaggtgtatcatcgattataggagccttaaactttattactacagttattaacatgcggtccaaagggctacgtcttgaacgagtcccattatttgtttgatccgtaataattacagctattttattactccttagtttaccagtattagctggggcgattactatacttctcactgaccgaaatttaaacacggcattctttgaccctgcgggtggaggagacccaattctttatcaacattta	----IFGMWSGLLGTSMSLLIRAELGQPGSLLGSDQLYNTIVTAHAFLMIFFLVMPVMIGGFGNWLVPLMLGAPDMAFPRLNNMSFWLLPPSLTLLLSSAAVEKGVGTGWTVYPPLASNIAHAGPSVDLAIFSLHLAGVSSIMGALNFITTVINMRSKGLRLERVPLFVWSVMITAILLLLSLPVLAGAITMLLTDRNLNTAFFDPAGGGDPILYQHL	-107.72859999999997	FALSE	FALSE
ASARD10855-14	gggatgatcaaatttataacacaattgtaacagcccatgcattcattataattttttttatagttatacccattataattggaggatttggtaattgattagtacctttaatattaggggcccctgatatagcattccctcgaataaataatataagtttttgattgctccccccttcattaacattattaatttcgagaagaattgtagaaaacggggcaggaactggttgaacagtttaccctcccctatcatcaaatattgctcatgggggtagttccgtagatttagctattttttctttacacttagctggtatctcatcaattataggagctattaattttattacaactatcatcaacatacgtttaaatggaatatccttcgatcaaatacccctttttgtttgagcagtaggaattaccgcatttttattattattatctttacctgttttagctggggctattacaatacttttaacagatcgaaatttaaatacatcattctttgacccagctggagggggagatccaattttatatcaacattta	-------------------------------------------------------------------------------------------------gggatgatcaaatttataacacaattgtaacagcccatgcattcattataattttttttatagttatacccattataattggaggatttggtaattgattagtacctttaatattaggggcccctgatatagcattccctcgaataaataatataagtttttgattgctccccccttcattaacattattaatttcgagaagaattgtagaaaacggggcaggaactggttgaacagtttaccctcccctatcatcaaatattgctcatgggggtagttccgtagatttagctattttttctttacacttagctggtatctcatcaattataggagctattaattttattacaactatcatcaacatacgtttaaatggaatatccttcgatcaaatacccctttttgtttgagcagtaggaattaccgcatttttattattattatctttacctgttttagctggggctattacaatacttttaacagatcgaaatttaaatacatcattctttgacccagctggagggggagatccaattttatatcaacattta	---------------------------------DDQIYNTIVTAHAFIMIFFMVMPIMIGGFGNWLVPLMLGAPDMAFPRMNNMSFWLLPPSLTLLISSSIVENGAGTGWTVYPPLSSNIAHGGSSVDLAIFSLHLAGISSIMGAINFITTIINMRLNGMSFDQMPLFVWAVGITAFLLLLSLPVLAGAITMLLTDRNLNTSFFDPAGGGDPILYQHL	-118.45416999999992	FALSE	FALSE
OPPDS012-17	ggaacttctttaagtttattaattcgagctgaattaggtaacccaggatcattaattggagatgatcaaatttataatactattgtaacagcacatgcttttattataattttttttatggtaataccaattataattggaggatttggaaattgattagtaccattaatattaggagcccctgatatagcattcccacgaataaataatataagattttgattattacccccctctctaaccttattagtttctagtagaattgtagaaaatggagtaggaacaggatgaacagtttaccccccactttcatctaatattgctcatggaggaagctcagttgatttagctattttttccttacacttagctggtatttcttcaattttaggagcaattaattttattacaactattattaatatacgaattaataatttatcttttgatcaaatacctttatttgtatgagctgtaggaattacagctttacttttattattatctttacctgtgttagctggagctattactatattacttacagatcgaaatcttaatacttctttttttgatcctgcaggagggggagatcctattctttatcaacattta	---------------------------------------ggaacttctttaagtttattaattcgagctgaattaggtaacccaggatcattaattggagatgatcaaatttataatactattgtaacagcacatgcttttattataattttttttatggtaataccaattataattggaggatttggaaattgattagtaccattaatattaggagcccctgatatagcattcccacgaataaataatataagattttgattattacccccctctctaaccttattagtttctagtagaattgtagaaaatggagtaggaacaggatgaacagtttaccccccactttcatctaatattgctcatggaggaagctcagttgatttagctattttttccttacacttagctggtatttcttcaattttaggagcaattaattttattacaactattattaatatacgaattaataatttatcttttgatcaaatacctttatttgtatgagctgtaggaattacagctttacttttattattatctttacctgtgttagctggagctattactatattacttacagatcgaaatcttaatacttctttttttgatcctgcaggagggggagatcctattctttatcaacattta	-------------GTSLSLLIRAELGNPGSLIGDDQIYNTIVTAHAFIMIFFMVMPIMIGGFGNWLVPLMLGAPDMAFPRMNNMSFWLLPPSLTLLVSSSIVENGVGTGWTVYPPLSSNIAHGGSSVDLAIFSLHLAGISSILGAINFITTIINMRINNLSFDQMPLFVWAVGITALLLLLSLPVLAGAITMLLTDRNLNTSFFDPAGGGDPILYQHL	-71.92676999999995	FALSE	FALSE
UMNEA065-08	cctcccttagttttattattcgcatagaattaagaactccaggaagattcatcggaaacgatcaaatttataatgtaattgtaacttctcacgcttttattataattttttttatagttatacctattataattggtggattcggaaattgattagtaccactaatattaggatccccagatatagcattcccacgaataaataatcttagattttgatttctacccccttccttagtatttttaatattaagaagaataaccaactcaggagctggaacaggttgaactatttatcctcccctctcttctaatctatctcacgcaggcagatctgtagatttaactattttttctctccatatagcaggaatctcttctattttaggagctattaattttatttctactattataaacataaaatttaaaaacttaaattttgaaataattccattatttgtctgatcaattttaattactgcagttttattacttctttctttacccgttttagctggagccattaccatacttttaactgaccgtaacttaaatacttctttttttgatccagcaggaggaggggatcctattttatatcaacattta	-------------------------------------------cctcccttagttttattattcgcatagaattaagaactccaggaagattcatcggaaacgatcaaatttataatgtaattgtaacttctcacgcttttattataattttttttatagttatacctattataattggtggattcggaaattgattagtaccactaatattaggatccccagatatagcattcccacgaataaataatcttagattttgatttctacccccttccttagtatttttaatattaagaagaataaccaactcaggagctggaacaggttgaactatttatcctcccctctcttctaatctatctcacgcaggcagatctgtagatttaactattttttctctccatatagcaggaatctcttctattttaggagctattaattttatttctactattataaacataaaatttaaaaacttaaattttgaaataattccattatttgtctgatcaattttaattactgcagttttattacttctttctttacccgttttagctggagccattaccatacttttaactgaccgtaacttaaatacttctttttttgatccagcaggaggaggggatcctattttatatcaacattta	---------------SLSFIIRMELSTPGSFIGNDQIYNVIVTSHAFIMIFFMVMPIMIGGFGNWLVPLMLGSPDMAFPRMNNLSFWFLPPSLVFLMLSSMTNSGAGTGWTIYPPLSSNLSHAGSSVDLTIFSLHMAGISSILGAINFISTIMNMKFKNLNFEMIPLFVWSILITAVLLLLSLPVLAGAITMLLTDRNLNTSFFDPAGGGDPILYQHL	-130.4202	FALSE	FALSE
GBMIN133270-17	gtagggaccgccctaagccttcttattcgggccgaactaagccagccgggatcactcctaggtgatagccaaatttataatgttattgttaccgcccatgccttcgtaataattttctttatagtcatgccaattcttattggcggatttggaaactggcttgtacctctaataattggtgcacctgacatagcctttccccgaataaataatataagcttttgacttctacccccatcattccttcttctactagcttcttctggtgttgaggctggggccggaacaggttgaaccgtatatcccccactcgcaggcaaccttgcccatgcaggcgcatcagtagatcttacgatcttctcgcttcacctagcaggtgtgtcatcaattttaggggcagtcaactttattactacaattattaatatgaaacccccagccatctcccaatatcaaacacctctcttcgtctgggccgtgctcgtaacagccgtcctacttctactatccctgccagtgttagctgccggtattacaatgcttcttacagatcgtaatcttaataccacattctttgatcctgcgggaggaggagacccaattttataccaacacctc	------------------------------------gtagggaccgccctaagccttcttattcgggccgaactaagccagccgggatcactcctaggtgatagccaaatttataatgttattgttaccgcccatgccttcgtaataattttctttatagtcatgccaattcttattggcggatttggaaactggcttgtacctctaataattggtgcacctgacatagcctttccccgaataaataatataagcttttgacttctacccccatcattccttcttctactagcttcttctggtgttgaggctggggccggaacaggttgaaccgtatatcccccactcgcaggcaaccttgcccatgcaggcgcatcagtagatcttacgatcttctcgcttcacctagcaggtgtgtcatcaattttaggggcagtcaactttattactacaattattaatatgaaacccccagccatctcccaatatcaaacacctctcttcgtctgggccgtgctcgtaacagccgtcctacttctactatccctgccagtgttagctgccggtattacaatgcttcttacagatcgtaatcttaataccacattctttgatcctgcgggaggaggagacccaattttataccaacacctc	------------VGTALSLLIRAELSQPGSLLGDSQIYNVIVTAHAFVMIFFMVMPILIGGFGNWLVPLMIGAPDMAFPRMNNMSFWLLPPSFLLLLASSGVEAGAGTGWTVYPPLAGNLAHAGASVDLTIFSLHLAGVSSILGAVNFITTIINMKPPAISQYQTPLFVWAVLVTAVLLLLSLPVLAAGITMLLTDRNLNTTFFDPAGGGDPILYQHL	-95.77825999999996	FALSE	FALSE
LWUSA455-08	ttatattttatttttggaatttgagcaggaatattaggaacatctttaagaattttaattcgtatagaattaggaactcctggatctttaattggagatgatcaaatttataatactattgttacagctcatgcttttattataattttttttatagttatacctattataattggaggatttggaaattgattagtacctttaatattaggagcccctgatatagctttcccacgaataaataatataagattctgattattaccaccttcattaatattattaatttctagaagaattgtagaaaatggagcaggaacaggatgaacagtgtaccccccactctcatcaaatattgctcatagaggttcatctgttgatttagcaattttttctttacatttagcaggaatctcttcaattttaggagctattaattttattacaacaattattaatatacgagtaaataatttaacttttgatcaaatatcattatttatttgagcagtaggtattacagcattattacttctattatctttacctgttttagcgggagctattacaatattattaacagatcgaaatcttaatacatcattctttgatcctgccggaggaggtgacccaattttatatcaacattta	---ttatattttatttttggaatttgagcaggaatattaggaacatctttaagaattttaattcgtatagaattaggaactcctggatctttaattggagatgatcaaatttataatactattgttacagctcatgcttttattataattttttttatagttatacctattataattggaggatttggaaattgattagtacctttaatattaggagcccctgatatagctttcccacgaataaataatataagattctgattattaccaccttcattaatattattaatttctagaagaattgtagaaaatggagcaggaacaggatgaacagtgtaccccccactctcatcaaatattgctcatagaggttcatctgttgatttagcaattttttctttacatttagcaggaatctcttcaattttaggagctattaattttattacaacaattattaatatacgagtaaataatttaacttttgatcaaatatcattatttatttgagcagtaggtattacagcattattacttctattatctttacctgttttagcgggagctattacaatattattaacagatcgaaatcttaatacatcattctttgatcctgccggaggaggtgacccaattttatatcaacattta	-LYFIFGIWAGMLGTSLSILIRMELGTPGSLIGDDQIYNTIVTAHAFIMIFFMVMPIMIGGFGNWLVPLMLGAPDMAFPRMNNMSFWLLPPSLMLLISSSIVENGAGTGWTVYPPLSSNIAHSGSSVDLAIFSLHLAGISSILGAINFITTIINMRVNNLTFDQMSLFIWAVGITALLLLLSLPVLAGAITMLLTDRNLNTSFFDPAGGGDPILYQHL	-66.80138999999993	FALSE	FALSE
GBCI8357-19	atggtaggtacagcattaagtatgttaatcagattagaattagcaggtccaggtgccatgtttggagatgatcatttatataatgtaattgtaactgcacatgcttttgttatgatattctttttagttatgccagttttaattggaggttttggtaactgattagttcctttatacattggagcaccagatatggcatttcctagattaaataatttaagtttttgattacttccaccagcattattattattattaggatcttctttagttgaacaaggagcaggtacaggttgaactgtttatcctcctttagcaggtccacaaacacattcaggaggatcagtcgatatggccatatttagtttacattgtgcaggtgcttcttcaattatgggtgctattaattttattacaaccatatttaatatgagagctcctggattaacactagacaaattacctttatttgtttgatctgttttaatcactgcttttttattattattatctttacccgttttagcaggtgctataacaatgttattaacagatagaaattttaatactacattttttgatccagcaggaggaggagatcc	---------------------------------atggtaggtacagcattaagtatgttaatcagattagaattagcaggtccaggtgccatgtttggagatgatcatttatataatgtaattgtaactgcacatgcttttgttatgatattctttttagttatgccagttttaattggaggttttggtaactgattagttcctttatacattggagcaccagatatggcatttcctagattaaataatttaagtttttgattacttccaccagcattattattattattaggatcttctttagttgaacaaggagcaggtacaggttgaactgtttatcctcctttagcaggtccacaaacacattcaggaggatcagtcgatatggccatatttagtttacattgtgcaggtgcttcttcaattatgggtgctattaattttattacaaccatatttaatatgagagctcctggattaacactagacaaattacctttatttgtttgatctgttttaatcactgcttttttattattattatctttacccgttttagcaggtgctataacaatgttattaacagatagaaattttaatactacattttttgatccagcaggaggaggagatcc	-----------MVGTALSMLIRLELAGPGAMFGDDHLYNVIVTAHAFVMIFFLVMPVLIGGFGNWLVPLYIGAPDMAFPRLNNLSFWLLPPALLLLLGSSLVEQGAGTGWTVYPPLAGPQTHSGGSVDMAIFSLHCAGASSIMGAINFITTIFNMRAPGLTLDKLPLFVWSVLITAFLLLLSLPVLAGAITMLLTDRNFNTTFFDPAGGGD	-152.73386999999997	FALSE	FALSE
XAE316-04	gagcaggtatagtaggaacatcattaagattgttaattcgagctgaattaggaacccccggatctttaattggtgatgatcaaatttataatactattgtaacagcacatgcttttattataattttcttcatagtaatacctattataattggaggatttggaaattgattagtacctttaatattaggagctccagatatggctttcccacgtataaataatataagattttgattactccccccatcattatgtttattaatttcaagaagaattgtagaaaacggagcaggaacaggatgaacagtttaccccccactttcatctaatgtagctcatagaggtagatcagtagatttagctattttttctttacatttagcaggaatttcttcaatcttaggagcaattaattttattaccacaatcattaatatacgattaaataatttatcttttgatcaaatatccttatttgtatgagcagttggaattactgcatttcttttattattatctttaccagttttagctggagctattacaatacttttaacagaccgtaatttaaatacttcattttttgatcctgctggaggaggagatccaattttataccaacactta	-------------------------gagcaggtatagtaggaacatcattaagattgttaattcgagctgaattaggaacccccggatctttaattggtgatgatcaaatttataatactattgtaacagcacatgcttttattataattttcttcatagtaatacctattataattggaggatttggaaattgattagtacctttaatattaggagctccagatatggctttcccacgtataaataatataagattttgattactccccccatcattatgtttattaatttcaagaagaattgtagaaaacggagcaggaacaggatgaacagtttaccccccactttcatctaatgtagctcatagaggtagatcagtagatttagctattttttctttacatttagcaggaatttcttcaatcttaggagcaattaattttattaccacaatcattaatatacgattaaataatttatcttttgatcaaatatccttatttgtatgagcagttggaattactgcatttcttttattattatctttaccagttttagctggagctattacaatacttttaacagaccgtaatttaaatacttcattttttgatcctgctggaggaggagatccaattttataccaacactta	---------AGMVGTSLSLLIRAELGTPGSLIGDDQIYNTIVTAHAFIMIFFMVMPIMIGGFGNWLVPLMLGAPDMAFPRMNNMSFWLLPPSLCLLISSSIVENGAGTGWTVYPPLSSNVAHSGSSVDLAIFSLHLAGISSILGAINFITTIINMRLNNLSFDQMSLFVWAVGITAFLLLLSLPVLAGAITMLLTDRNLNTSFFDPAGGGDPILYQHL	-67.57867999999995	FALSE	FALSE
PMANL049-08	acattatattttatttttggaatttgagccggtatagttggaacttctttaagtttattaattcgagctgaattaggatccccaggatcattaattggagatgatcaaatttataatactattgttacagctcatgcttttattataattttttttatagttatacctattataattggaggatttggaaattgattagtcccactaatactaggagccccagatatagctttccctcgtataaataatataagattttgattactccccccatcaattactcttttaatttctagaagaattgtagaaaatggagcaggaacaggatgaactgtttaccctcctttatcttctaatattgctcatggaggaagatctgtagatttagctattttttctctacatcttgcaggtatttcttctattttaggagctattaattttattactactattattaatatacgacttaatagtttatcatttgaccaaatacctttattcgtttgagctgtaggtattacagcatttttattactattatctttaccagttttagccggagctattactatattattaactgatcgaaatttaaatacgtcattttttgatcctgccggaggaggtgaccctatttta	acattatattttatttttggaatttgagccggtatagttggaacttctttaagtttattaattcgagctgaattaggatccccaggatcattaattggagatgatcaaatttataatactattgttacagctcatgcttttattataattttttttatagttatacctattataattggaggatttggaaattgattagtcccactaatactaggagccccagatatagctttccctcgtataaataatataagattttgattactccccccatcaattactcttttaatttctagaagaattgtagaaaatggagcaggaacaggatgaactgtttaccctcctttatcttctaatattgctcatggaggaagatctgtagatttagctattttttctctacatcttgcaggtatttcttctattttaggagctattaattttattactactattattaatatacgacttaatagtttatcatttgaccaaatacctttattcgtttgagctgtaggtattacagcatttttattactattatctttaccagttttagccggagctattactatattattaactgatcgaaatttaaatacgtcattttttgatcctgccggaggaggtgaccctatt	TLYFIFGIWAGMVGTSLSLLIRAELGSPGSLIGDDQIYNTIVTAHAFIMIFFMVMPIMIGGFGNWLVPLMLGAPDMAFPRMNNMSFWLLPPSITLLISSSIVENGAGTGWTVYPPLSSNIAHGGSSVDLAIFSLHLAGISSILGAINFITTIINMRLNSLSFDQMPLFVWAVGITAFLLLLSLPVLAGAITMLLTDRNLNTSFFDPAGGGDPI	-71.61981999999999	FALSE	FALSE
OPPEK2888-17	actttatactttattttcggagcatgatcagggatagtaggaacttctttaagaattttaattcgattagaactaggtcatccaggatcattaattggagatgatcagatttataacgttattgtcacagctcacgcttttgtaataattttttttatagttatacccattttaattggaggctttggaaattgacttgttcctttaatattaggggctcctgatatagcttttcctcgaataaataatataagattttgattgttacccccttctttaacattattactatcaagctctatagtagaaaccggagcaggtactggttgaactgtttatccccctctatcagcaaatattgcccatgcaggagcttcagttgacttagcaattttttctcttcatttagcaggaatctcttcaatcttaggagcagtaaattttattacaacagtaattaatatacgctcagaaggtatttctttagatcgaacacccctttttgtttgatctgtcatgattacagcaattttacttttactatctttacccgtattggctggggctattaccatattattaacagatcgaaatctaaatacaagattttttgatcctgctggtggaggagatcc	actttatactttattttcggagcatgatcagggatagtaggaacttctttaagaattttaattcgattagaactaggtcatccaggatcattaattggagatgatcagatttataacgttattgtcacagctcacgcttttgtaataattttttttatagttatacccattttaattggaggctttggaaattgacttgttcctttaatattaggggctcctgatatagcttttcctcgaataaataatataagattttgattgttacccccttctttaacattattactatcaagctctatagtagaaaccggagcaggtactggttgaactgtttatccccctctatcagcaaatattgcccatgcaggagcttcagttgacttagcaattttttctcttcatttagcaggaatctcttcaatcttaggagcagtaaattttattacaacagtaattaatatacgctcagaaggtatttctttagatcgaacacccctttttgtttgatctgtcatgattacagcaattttacttttactatctttacccgtattggctggggctattaccatattattaacagatcgaaatctaaatacaagattttttgatcctgctggtggaggagatcc	TLYFIFGAWSGMVGTSLSILIRLELGHPGSLIGDDQIYNVIVTAHAFVMIFFMVMPILIGGFGNWLVPLMLGAPDMAFPRMNNMSFWLLPPSLTLLLSSSMVETGAGTGWTVYPPLSANIAHAGASVDLAIFSLHLAGISSILGAVNFITTVINMRSEGISLDRTPLFVWSVMITAILLLLSLPVLAGAITMLLTDRNLNTSFFDPAGGGD	-83.18163999999996	FALSE	FALSE
SCFAC207-06	acccggagcccttttaggcgacgaccaaatctacaacgtaattgttacagcgcatgctttcgtaatgattttctttatggtaataccaattataattggaggttttgggaattgactcatccccttaatgatcggggctcccgatatagcctttcctcgaataaataatataagtttttgacttctaccaccctctttcttactccttcttgcctcttctggcgtagaggcaggggccggaaccggatgaactgtttatcccccccttgctggtaatttagcccatgctggagcctctgtagacctaacaattttctcactgcatttggcaggaatttcttcaattcttggggccattaattttattacaaccattatcaacatgaaaccccctgctatgtctcagtaccaaacccctcttttcgtttgatctgtgcttattacagccgtacttctcctcctctctctccctgtccttgctg	----------------------------------------------------------------------------------ccggagcccttttaggcgacgaccaaatctacaacgtaattgttacagcgcatgctttcgtaatgattttctttatggtaataccaattataattggaggttttgggaattgactcatccccttaatgatcggggctcccgatatagcctttcctcgaataaataatataagtttttgacttctaccaccctctttcttactccttcttgcctcttctggcgtagaggcaggggccggaaccggatgaactgtttatcccccccttgctggtaatttagcccatgctggagcctctgtagacctaacaattttctcactgcatttggcaggaatttcttcaattcttggggccattaattttattacaaccattatcaacatgaaaccccctgctatgtctcagtaccaaacccctcttttcgtttgatctgtgcttattacagccgtacttctcctcctctctctccctgtccttgc	----------------------------GALLGDDQIYNVIVTAHAFVMIFFMVMPIMIGGFGNWLIPLMIGAPDMAFPRMNNMSFWLLPPSFLLLLASSGVEAGAGTGWTVYPPLAGNLAHAGASVDLTIFSLHLAGISSILGAINFITTIINMKPPAMSQYQTPLFVWSVLITAVLLLLSLPVL	-220.01379999999992	FALSE	FALSE
BBHYL543-10	gttttatattttttatttggagtttgatctgggattttgggtatgtcaataagaattattatccgaatagaattaagaatacctggaaaattaattggtaatgatcaaatttataatagaattgttacagctcatgctttcattataattttttttatagtaatacctattataattggtgggtttggaaattgatttattcctttaatattagggtgtcctgacatagcttttcctcgaataaataatataagattttgattattatttccatctttatttttattaattttaagtagagttttaaatacaggtgttggtacgggttgaacagtttatccacctttatctctaaatattggtcataggggtatatctgttgattttgctattttttctttacatttggctggggcatcttcaattataggggctattaattttattacaactattttaaatatacgatctagaataattttaatagataaaatttctttattaagttgatcaattctaattactgtaattttattattactatcattacctgtgttggcgggtg	gttttatattttttatttggagtttgatctgggattttgggtatgtcaataagaattattatccgaatagaattaagaatacctggaaaattaattggtaatgatcaaatttataatagaattgttacagctcatgctttcattataattttttttatagtaatacctattataattggtgggtttggaaattgatttattcctttaatattagggtgtcctgacatagcttttcctcgaataaataatataagattttgattattatttccatctttatttttattaattttaagtagagttttaaatacaggtgttggtacgggttgaacagtttatccacctttatctctaaatattggtcataggggtatatctgttgattttgctattttttctttacatttggctggggcatcttcaattataggggctattaattttattacaactattttaaatatacgatctagaataattttaatagataaaatttctttattaagttgatcaattctaattactgtaattttattattactatcattacctgtgttggcgggtg	VLYFLFGVWSGILGMSMSIIIRMELSMPGKLIGNDQIYNSIVTAHAFIMIFFMVMPIMIGGFGNWFIPLMLGCPDMAFPRMNNMSFWLLFPSLFLLILSSVLNTGVGTGWTVYPPLSLNIGHSGMSVDFAIFSLHLAGASSIMGAINFITTILNMRSSMILMDKISLLSWSILITVILLLLSLPVLAG	-242.4156999999999	FALSE	FALSE
CNCBA237-10	gattttcaataagtttaattattcgtttagaattaggtacacctaattctttaattgataatgatcaaatttataatagaattgttacatcacatgcttttattataattttttttatagttataccaattataattggtggttttggaaattgattaattcctttaatattaggagcagtagatatatcattccctcgaatgaataatataagattttgattattaattccttcattatttttattaattttaagaaattttattaatattggtgttggtacaggttgaactatttatcctcctttatcattaattttaggtcatggaggtatatcagttgatataagaattttttcacttcatttagcaggagcatcatcaattataggagcagtaaattttattacaactattataaatatacgagtaaatttatttattatagataaaatatcattatttatttgatctgtttttattacagctattttattattattatcattacctgtattagcaggagcaattactatattattaactgatcgaaatttaaacacaagattttttgatccttctggtggaggggatccaattttatatcaacattta	----------------------------------------gattttcaataagtttaattattcgtttagaattaggtacacctaattctttaattgataatgatcaaatttataatagaattgttacatcacatgcttttattataattttttttatagttataccaattataattggtggttttggaaattgattaattcctttaatattaggagcagtagatatatcattccctcgaatgaataatataagattttgattattaattccttcattatttttattaattttaagaaattttattaatattggtgttggtacaggttgaactatttatcctcctttatcattaattttaggtcatggaggtatatcagttgatataagaattttttcacttcatttagcaggagcatcatcaattataggagcagtaaattttattacaactattataaatatacgagtaaatttatttattatagataaaatatcattatttatttgatctgtttttattacagctattttattattattatcattacctgtattagcaggagcaattactatattattaactgatcgaaatttaaacacaagattttttgatccttctggtggaggggatccaattttatatcaacattta	--------------FSMSLIIRLELGTPNSLIDNDQIYNSIVTSHAFIMIFFMVMPIMIGGFGNWLIPLMLGAVDMSFPRMNNMSFWLLIPSLFLLILSNFINIGVGTGWTIYPPLSLILGHGGMSVDMSIFSLHLAGASSIMGAVNFITTIMNMRVNLFIMDKMSLFIWSVFITAILLLLSLPVLAGAITMLLTDRNLNTSFFDPSGGGDPILYQHL	-144.08550000000002	FALSE	FALSE
EPNG6028-12	actttatattttatttttggaatttgagccggaatagtagggacatctcttagtatattaattcgtgccgaattaggaacccctaactcattaattggagatgatcaaatttacaacactattgtaacagctcatgcttttattataattttttttatagtgatgcctattataattggaggatttggaaattgattagtcccattaatattaggagcccctgacatagcattcccccgaataaataatataagattttgactactccccccctcattaactttactgatttcaagaagaattgtagaaaacggagcaggaacaggatgaaccgtttacccccctctttcttctaatatcgcccacagaggcagatcagttgatctagctattttttccttacatttagcaggaatctcatctattttaggagcaattaattttattactactattattaacataaaacttaataatttaatatttgatcaattaccattatttatttgagcagttggtattacagctttattacttttactttctttgcccgttttagcaggagctatcact	actttatattttatttttggaatttgagccggaatagtagggacatctcttagtatattaattcgtgccgaattaggaacccctaactcattaattggagatgatcaaatttacaacactattgtaacagctcatgcttttattataattttttttatagtgatgcctattataattggaggatttggaaattgattagtcccattaatattaggagcccctgacatagcattcccccgaataaataatataagattttgactactccccccctcattaactttactgatttcaagaagaattgtagaaaacggagcaggaacaggatgaaccgtttacccccctctttcttctaatatcgcccacagaggcagatcagttgatctagctattttttccttacatttagcaggaatctcatctattttaggagcaattaattttattactactattattaacataaaacttaataatttaatatttgatcaattaccattatttatttgagcagttggtattacagctttattacttttactttctttgcccgttttagcaggagctatcact	TLYFIFGIWAGMVGTSLSMLIRAELGTPNSLIGDDQIYNTIVTAHAFIMIFFMVMPIMIGGFGNWLVPLMLGAPDMAFPRMNNMSFWLLPPSLTLLISSSIVENGAGTGWTVYPPLSSNIAHSGSSVDLAIFSLHLAGISSILGAINFITTIINMKLNNLMFDQLPLFIWAVGITALLLLLSLPVLAGAIT	-152.14711999999994	FALSE	FALSE
SSBAA475-12	cattaagaattctaattcgggctgaattaggtcatcctggagcattaattggagatgaccaaatttataatgtaattgttactgctcatgcttttgtaataattttttttatagttataccaattataattggaggatttggaaattgattagtaccattaatattgggagcccccgatatagcatttcctcgaataaataatataagtttttgattattacccccttctttaacattattgatagcaagaagaatagttgaaaatggagctggtacaggatgaacagtttatccaccgctttcttcaattattgctcatggaggagcttctgttgatttagctattttttctcttcatttggctggagcatcctcaattttaggagccgtaaattttattactacagtaattaatatacgatctactggtatttcatttgatcgaatacctttatttgtttgatcagtagtaattactgctttattattattattatctttacctgtattagcaggagctattacaatattattaactgatcgaaatttaaatacttcattctttgatcctgcaggaggaggagacccaattttatac	----------------------------------------------cattaagaattctaattcgggctgaattaggtcatcctggagcattaattggagatgaccaaatttataatgtaattgttactgctcatgcttttgtaataattttttttatagttataccaattataattggaggatttggaaattgattagtaccattaatattgggagcccccgatatagcatttcctcgaataaataatataagtttttgattattacccccttctttaacattattgatagcaagaagaatagttgaaaatggagctggtacaggatgaacagtttatccaccgctttcttcaattattgctcatggaggagcttctgttgatttagctattttttctcttcatttggctggagcatcctcaattttaggagccgtaaattttattactacagtaattaatatacgatctactggtatttcatttgatcgaatacctttatttgtttgatcagtagtaattactgctttattattattattatctttacctgtattagcaggagctattacaatattattaactgatcgaaatttaaatacttcattctttgatcctgcaggaggaggagacccaattttatac	----------------LSILIRAELGHPGALIGDDQIYNVIVTAHAFVMIFFMVMPIMIGGFGNWLVPLMLGAPDMAFPRMNNMSFWLLPPSLTLLMASSMVENGAGTGWTVYPPLSSIIAHGGASVDLAIFSLHLAGASSILGAVNFITTVINMRSTGISFDRMPLFVWSVVITALLLLLSLPVLAGAITMLLTDRNLNTSFFDPAGGGDPILY	-94.59090999999998	FALSE	FALSE
JSDIS291-11	aagaatattaattcgagcagaactcggacaccctggagccttaattggaaatgatcaaatttataatgttgtagtaactgctcatgcatttattataattttttttatagtaataccaattataattggaggatttggtaattggttagtccctcttatactgggagcccctgatatagccttcccccgaataaataatataagtttttgactactgcccccttctttatctcttcttctcacaagaagtttagtcgaaaacggagcaggaacgggttgaacagtataccccccactttctgcaagaattgcacatgctggagcttccgtagacttagctattttttctctacatcttgcaggggcctcttcaattttaggggcagtaaattttattactacagtaattaatatacgatcatcaggaattacttttgatcgtatacctctttttgtatgagcagttgtaattacagcaattttattacttctttctttacctgttcttgcaggagcaattacaatactactaacagatcgaaactttaatacttcatttttcgaccctgctgga	--------------------------------------------------aagaatattaattcgagcagaactcggacaccctggagccttaattggaaatgatcaaatttataatgttgtagtaactgctcatgcatttattataattttttttatagtaataccaattataattggaggatttggtaattggttagtccctcttatactgggagcccctgatatagccttcccccgaataaataatataagtttttgactactgcccccttctttatctcttcttctcacaagaagtttagtcgaaaacggagcaggaacgggttgaacagtataccccccactttctgcaagaattgcacatgctggagcttccgtagacttagctattttttctctacatcttgcaggggcctcttcaattttaggggcagtaaattttattactacagtaattaatatacgatcatcaggaattacttttgatcgtatacctctttttgtatgagcagttgtaattacagcaattttattacttctttctttacctgttcttgcaggagcaattacaatactactaacagatcgaaactttaatacttcatttttcgaccctgc	-----------------SMLIRAELGHPGALIGNDQIYNVVVTAHAFIMIFFMVMPIMIGGFGNWLVPLMLGAPDMAFPRMNNMSFWLLPPSLSLLLTSSLVENGAGTGWTVYPPLSASIAHAGASVDLAIFSLHLAGASSILGAVNFITTVINMRSSGITFDRMPLFVWAVVITAILLLLSLPVLAGAITMLLTDRNFNTSFFDP	-121.78919999999995	FALSE	FALSE
GBMOR2538-19	actttatacttcttatttggagcatgagcaggaatagtaggaacatcaataagaatacttattcgtgctgaacttggtcaaccaggatctctaattggagatgaccaaatctataatgttattattacagcccatgcatttgtaataattttttttatagtaatacctattataattggtggatttggtaattgacttgtaccattaataattggtgcaccagatatagcattcccacgaataaataatataagattttgatcattaccaccttcattaacccttcttcttacatcttctatagtagataatggtgctggtacaggatgaacagtttacccccctctcgcaggagccatcgcacacgggggtgcatctgtagacctagccattttttcacttcatttagcaggtgtatcatctattcttggtgcagtaaacttcattacaacagcaattaatatacgatcagaaagtataaccttagatcaaacacctttatttgtatgatctgtagctattacagccctcctccttcttttatcactcccagtattagcaggagctattactatattattaacagatcgaaatttaaatacat	actttatacttcttatttggagcatgagcaggaatagtaggaacatcaataagaatacttattcgtgctgaacttggtcaaccaggatctctaattggagatgaccaaatctataatgttattattacagcccatgcatttgtaataattttttttatagtaatacctattataattggtggatttggtaattgacttgtaccattaataattggtgcaccagatatagcattcccacgaataaataatataagattttgatcattaccaccttcattaacccttcttcttacatcttctatagtagataatggtgctggtacaggatgaacagtttacccccctctcgcaggagccatcgcacacgggggtgcatctgtagacctagccattttttcacttcatttagcaggtgtatcatctattcttggtgcagtaaacttcattacaacagcaattaatatacgatcagaaagtataaccttagatcaaacacctttatttgtatgatctgtagctattacagccctcctccttcttttatcactcccagtattagcaggagctattactatattattaacagatcgaaatttaaatacat	TLYFLFGAWAGMVGTSMSMLIRAELGQPGSLIGDDQIYNVIITAHAFVMIFFMVMPIMIGGFGNWLVPLMIGAPDMAFPRMNNMSFWSLPPSLTLLLTSSMVDNGAGTGWTVYPPLAGAIAHGGASVDLAIFSLHLAGVSSILGAVNFITTAINMRSESMTLDQTPLFVWSVAITALLLLLSLPVLAGAITMLLTDRNLNT	-135.0324599999999	FALSE	FALSE
IFCZE239-10	tttggtgcctgagccggaatagtggggactgccctaagcctccttattcgggccgaactaagccaacccgggtcacttttaggcgatgaccaaatttacaacgttatcgttaccgcccacgccttcgtaataattttctttatagtaatgccaatccttattggcgggttcggaaactgactcgtcccactaatgattggcgcacctgatatggcattcccacgaataaataatataagcttctgacttctacccccatcattcctattgctactagcttcttctggtgttgaagccggggctggaacaggatgaacagtgtaccccccactcgcaggcaatctcgcccacgcaggagcatcagtggacttaacaatcttctcgcttcacctagcaggtgtatcatcaattttaggcgcggtcaacttcatcaccacaattatcaacatgaaacccccagccatctcccagtatcaaacacccctctttgtatgagccgtgctggtaacagccgtccttctccttctatctctaccagttttagctgccggaattacaatgcttcttacagatcgtaatctcaacactacattcttcgacccagcagggggaggtgaccc	---------------tttggtgcctgagccggaatagtggggactgccctaagcctccttattcgggccgaactaagccaacccgggtcacttttaggcgatgaccaaatttacaacgttatcgttaccgcccacgccttcgtaataattttctttatagtaatgccaatccttattggcgggttcggaaactgactcgtcccactaatgattggcgcacctgatatggcattcccacgaataaataatataagcttctgacttctacccccatcattcctattgctactagcttcttctggtgttgaagccggggctggaacaggatgaacagtgtaccccccactcgcaggcaatctcgcccacgcaggagcatcagtggacttaacaatcttctcgcttcacctagcaggtgtatcatcaattttaggcgcggtcaacttcatcaccacaattatcaacatgaaacccccagccatctcccagtatcaaacacccctctttgtatgagccgtgctggtaacagccgtccttctccttctatctctaccagttttagctgccggaattacaatgcttcttacagatcgtaatctcaacactacattcttcgacccagcagggggaggtgaccc	-----FGAWAGMVGTALSLLIRAELSQPGSLLGDDQIYNVIVTAHAFVMIFFMVMPILIGGFGNWLVPLMIGAPDMAFPRMNNMSFWLLPPSFLLLLASSGVEAGAGTGWTVYPPLAGNLAHAGASVDLTIFSLHLAGVSSILGAVNFITTIINMKPPAISQYQTPLFVWAVLVTAVLLLLSLPVLAAGITMLLTDRNLNTTFFDPAGGGD	-105.48333999999994	FALSE	FALSE
SSDA774-07	atattttatttttggaatttgagcaggaatagttggaacttctttaagtttattaattcgagcagaattaggtactcctggatcattaattggagatgatcaaatttataatactattgttacagcccatgcttttattataattttttttatagttatacctattataattggaggatttggaaattgattagtaccattaatattaggagctcctgatatagctttcccccgaataaataatataagtttttgattgcttcccccctctttaaccttactaatttcaagaagcattgtagaaaatggagctggaacaggttgaactgtttacccccctctctcatctaatattgctcatagtggatcatcagtagatttagcaattttttccctacatttagctggaatttcttcaattctaggagcaattaattttattaccacaattattaatatacgaataaataatttaatatttgatcaaatacccctatttgtttgagctgtgggaattacagctttccttcttcttttatccctacctgtattagctggagctattactatacttttaacagaccgaaatcttaatacttcattttttgaccctgctggaggaggagaccccattctataccaacattta	------tattttatttttggaatttgagcaggaatagttggaacttctttaagtttattaattcgagcagaattaggtactcctggatcattaattggagatgatcaaatttataatactattgttacagcccatgcttttattataattttttttatagttatacctattataattggaggatttggaaattgattagtaccattaatattaggagctcctgatatagctttcccccgaataaataatataagtttttgattgcttcccccctctttaaccttactaatttcaagaagcattgtagaaaatggagctggaacaggttgaactgtttacccccctctctcatctaatattgctcatagtggatcatcagtagatttagcaattttttccctacatttagctggaatttcttcaattctaggagcaattaattttattaccacaattattaatatacgaataaataatttaatatttgatcaaatacccctatttgtttgagctgtgggaattacagctttccttcttcttttatccctacctgtattagctggagctattactatacttttaacagaccgaaatcttaatacttcattttttgaccctgctggaggaggagaccccattctataccaacattta	--YFIFGIWAGMVGTSLSLLIRAELGTPGSLIGDDQIYNTIVTAHAFIMIFFMVMPIMIGGFGNWLVPLMLGAPDMAFPRMNNMSFWLLPPSLTLLISSSIVENGAGTGWTVYPPLSSNIAHSGSSVDLAIFSLHLAGISSILGAINFITTIINMRMNNLMFDQMPLFVWAVGITAFLLLLSLPVLAGAITMLLTDRNLNTSFFDPAGGGDPILYQHL	-64.41958999999997	FALSE	FALSE
XAB304-04	ttgagcaggaatagtaggaacatcattaagattattaattcgagcagaattaggaaatcctggatctcttattggggatgatcaaatttataatactattgtaactgcccatgcttttattataattttttttatagttatacctattataattggaggctttggtaactgattagttcccttaatattaggagcccctgatatagctttcccccgaataaataatataagtttttgacttctacccccatcattaactttattaatttcaagaagaattgtagaaaatggagcaggaacaggatgaaccgtttatccccccctttcttctaatattgctcatggaggaagttcagttgatttagctattttttctttacacttagcgggaatttcttcaattttaggagctattaattttattactacaattattaatatacgattaaacaatttatcatttgatcaaatacctttatttgtttgagcagtaggaattacagcctttcttctccttctttcactccctgttttagcaggagctattactatacttttaacagatcgaaatttaaatacatcattttt	-----------------------ttgagcaggaatagtaggaacatcattaagattattaattcgagcagaattaggaaatcctggatctcttattggggatgatcaaatttataatactattgtaactgcccatgcttttattataattttttttatagttatacctattataattggaggctttggtaactgattagttcccttaatattaggagcccctgatatagctttcccccgaataaataatataagtttttgacttctacccccatcattaactttattaatttcaagaagaattgtagaaaatggagcaggaacaggatgaaccgtttatccccccctttcttctaatattgctcatggaggaagttcagttgatttagctattttttctttacacttagcgggaatttcttcaattttaggagctattaattttattactacaattattaatatacgattaaacaatttatcatttgatcaaatacctttatttgtttgagcagtaggaattacagcctttcttctccttctttcactccctgttttagcaggagctattactatacttttaacagatcgaaatttaaatacatcattttt	--------WAGMVGTSLSLLIRAELGNPGSLIGDDQIYNTIVTAHAFIMIFFMVMPIMIGGFGNWLVPLMLGAPDMAFPRMNNMSFWLLPPSLTLLISSSIVENGAGTGWTVYPPLSSNIAHGGSSVDLAIFSLHLAGISSILGAINFITTIINMRLNNLSFDQMPLFVWAVGITAFLLLLSLPVLAGAITMLLTDRNLNTSF	-102.49495999999995	FALSE	FALSE
LHISP102-09	aaaccccggatttttaattggagatgatcaaatttataatactattgttacagcacatgcttttatcataattttttttatagttataccaattataattggaggatttggtaattgattagtccccttaatattaggagcccctgatatagcttttccacggataaataatataagattttgactactacctccatctttaattttattagtttcaagaagaattgtagaaaatggagctggaactggatgaactgtgtaccccccactttcatctaatattgctcatggaggctcctctgtagatttagcaattttttcattacatctagctggaatttcttcaattttaggagccattaattttattacaacaatcattaatatacgaattaatagtatatcttatgatcaaatacccttatttgtttgagcagttggaattacagctttattacttttattatctcttcctgttttagccggagctattaccatacttcttacagatcgaaatttaaatacttctttttttgaccctgccggaggaggagaccctattctctatcaacattta	---------------------------------------------------------------------------------cccggatttttaattggagatgatcaaatttataatactattgttacagcacatgcttttatcataattttttttatagttataccaattataattggaggatttggtaattgattagtccccttaatattaggagcccctgatatagcttttccacggataaataatataagattttgactactacctccatctttaattttattagtttcaagaagaattgtagaaaatggagctggaactggatgaactgtgtaccccccactttcatctaatattgctcatggaggctcctctgtagatttagcaattttttcattacatctagctggaatttcttcaattttaggagccattaattttattacaacaatcattaatatacgaattaatagtatatcttatgatcaaatacccttatttgtttgagcagttggaattacagctttattacttttattatctcttcctgttttagccggagctattaccatacttcttacagatcgaaatttaaatacttctttttttgaccctgccggaggaggagaccctattctctatcaacattta	---------------------------PGFLIGDDQIYNTIVTAHAFIMIFFMVMPIMIGGFGNWLVPLMLGAPDMAFPRMNNMSFWLLPPSLILLVSSSIVENGAGTGWTVYPPLSSNIAHGGSSVDLAIFSLHLAGISSILGAINFITTIINMRINSMSYDQMPLFVWAVGITALLLLLSLPVLAGAITMLLTDRNLNTSFFDPAGGGDPILYQHL	-94.47824000000001	FALSE	FALSE
POPHI022-12	attatctattttctggcagctatttgggctggtataattggaacgtcttttagtatgttgattcgaattgagttggggcgtcccgggagatttttaggaaggtcttttgtatataatgtaattgttacaactcacgctttaattataatttttttcttagtaatacctattatagtaggggggtttggtaattggttattccctgctatgcttagggcagtagatatagcgtttgcccgtctcaataatttaagtttttggttaattccttgtgctctatttttattattgagctcgggttatattggttctgggcctgggacgggttggacaatgtacccccccctatcatcatatccattttccggtgcgtctatagattttgtaattttttctattcacgttgctggggcttcttctattgctggggctttaaattttttaactacggggctaaatatgcgaattaaatctatggagctaaagcgaatgcctctatttgtttggtctattattgtgactgcttttttattagtgttagcaatacctgtcttggcgggggctgtcactatacttattagagatcgccactttaatacaacttt	attatctattttctggcagctatttgggctggtataattggaacgtcttttagtatgttgattcgaattgagttggggcgtcccgggagatttttaggaaggtcttttgtatataatgtaattgttacaactcacgctttaattataatttttttcttagtaatacctattatagtaggggggtttggtaattggttattccctgctatgcttagggcagtagatatagcgtttgcccgtctcaataatttaagtttttggttaattccttgtgctctatttttattattgagctcgggttatattggttctgggcctgggacgggttggacaatgtacccccccctatcatcatatccattttccggtgcgtctatagattttgtaattttttctattcacgttgctggggcttcttctattgctggggctttaaattttttaactacggggctaaatatgcgaattaaatctatggagctaaagcgaatgcctctatttgtttggtctattattgtgactgcttttttattagtgttagcaatacctgtcttggcgggggctgtcactatacttattagagatcgccactttaatacaacttt	IIYFLAAIWAGMIGTSFSMLIRIELGRPGSFLGSSFVYNVIVTTHALIMIFFLVMPIMVGGFGNWLFPAMLSAVDMAFARLNNLSFWLIPCALFLLLSSGYIGSGPGTGWTMYPPLSSYPFSGASMDFVIFSIHVAGASSIAGALNFLTTGLNMRIKSMELKRMPLFVWSIIVTAFLLVLAMPVLAGAVTMLISDRHFNTT	-319.8656200000001	FALSE	FALSE
LNCB533-09	tattaattcgagctgaattaggtaatccaggatcattaattggagatgatcaaatttataatactattgttacagctcatgcttttattataattttttttatagtaatacctattataattggaggttttggtaattgacttgtacctcttatattaggagcccctgatatagctttccctcgaataaataatataagtttttgacttctccccccatctttaactttattaatttcaagaagaattgtagaaaatggagcaggaacaggatgaacagtttaccccccactttcatctaacattgcccatagaggaagatcagttgatttagctattttttcattacatttagctggtatttcttcaatcttaggagctattaactttattaccactattattaatatacgattaaataatttatcatttgatcaaatacctttatttgtttgagccgtaggtattacagcatttttattattactatcattacctgttttagcaggagctattactatgctcttaactgatcgaaatttaaatacatctttttttgatcctgctggagggggagaccctatcttatatcaacattta	-------------------------------------------------------tattaattcgagctgaattaggtaatccaggatcattaattggagatgatcaaatttataatactattgttacagctcatgcttttattataattttttttatagtaatacctattataattggaggttttggtaattgacttgtacctcttatattaggagcccctgatatagctttccctcgaataaataatataagtttttgacttctccccccatctttaactttattaatttcaagaagaattgtagaaaatggagcaggaacaggatgaacagtttaccccccactttcatctaacattgcccatagaggaagatcagttgatttagctattttttcattacatttagctggtatttcttcaatcttaggagctattaactttattaccactattattaatatacgattaaataatttatcatttgatcaaatacctttatttgtttgagccgtaggtattacagcatttttattattactatcattacctgttttagcaggagctattactatgctcttaactgatcgaaatttaaatacatctttttttgatcctgctggagggggagaccctatcttatatcaacattta	-------------------LIRAELGNPGSLIGDDQIYNTIVTAHAFIMIFFMVMPIMIGGFGNWLVPLMLGAPDMAFPRMNNMSFWLLPPSLTLLISSSIVENGAGTGWTVYPPLSSNIAHSGSSVDLAIFSLHLAGISSILGAINFITTIINMRLNNLSFDQMPLFVWAVGITAFLLLLSLPVLAGAITMLLTDRNLNTSFFDPAGGGDPILYQHL	-75.07056999999998	FALSE	FALSE
LOQT258-06	tttatattttatttttggtatttgagcaggaatagttggaacttctttaagtttattaattcgagcagaattaggtaatcctggatcattaattggagatgatcaaatttataatactattgttacagctcatgcttttattataattttttttatagttataccaattataattggaggatttggaaattgattagtaccattaatattaggagctcctgatatagcttttcctcgaataaataatataagtttttgacttcttcccccttctttaactcttttaatttcaagaagaattgtagaaaatggagcaggaactggatgaactgtttatcctccactatcctctaatattgcacatagaggaagatctgtagatttagctattttttcactacatttagctggtatttcttctattttaggagctattaattttattacaacaattattaatatacgactaaataatttaatatttgatcaaatacctttatttgtttgagctgttggaattacagcatttttacttcttctttcactacctgttttagctggagctattactatacttttaact	---ttatattttatttttggtatttgagcaggaatagttggaacttctttaagtttattaattcgagcagaattaggtaatcctggatcattaattggagatgatcaaatttataatactattgttacagctcatgcttttattataattttttttatagttataccaattataattggaggatttggaaattgattagtaccattaatattaggagctcctgatatagcttttcctcgaataaataatataagtttttgacttcttcccccttctttaactcttttaatttcaagaagaattgtagaaaatggagcaggaactggatgaactgtttatcctccactatcctctaatattgcacatagaggaagatctgtagatttagctattttttcactacatttagctggtatttcttctattttaggagctattaattttattacaacaattattaatatacgactaaataatttaatatttgatcaaatacctttatttgtttgagctgttggaattacagcatttttacttcttctttcactacctgttttagctggagctattactatacttttaact	-LYFIFGIWAGMVGTSLSLLIRAELGNPGSLIGDDQIYNTIVTAHAFIMIFFMVMPIMIGGFGNWLVPLMLGAPDMAFPRMNNMSFWLLPPSLTLLISSSIVENGAGTGWTVYPPLSSNIAHSGSSVDLAIFSLHLAGISSILGAINFITTIINMRLNNLMFDQMPLFVWAVGITAFLLLLSLPVLAGAITMLLT	-133.06647999999993	FALSE	FALSE
GBML1683-19	actttatatatactttttggtgtgtgatgcggaatggtaggtactgggttatcactattaattcgcttagagttaggtacgtcaggtactttaacggatgatcatttttataatgtaattgtaacagctcatgcatttgtaataattttttttatagttatacccgtaataattggtggttttggtaattgaatagtacccttattaatcggggctccagatataagttttccacgaataaataatataagattttggcttttaccccctgctttcacattattaatttgttcaaggatggtagaaggtggggctggaactggttggacagtatatccaccattaaggtctagattagctcatagaggtgcttcagttgacttagcgattttttcattacacttagctggaatatcctctattttaggagcaattaattttattacaacaatttttaatatgcgaagtccaggaataacaatagaacgggtaagattatttgtttgatcaattcttgttactgtatttttgctactcttatctttaccagtattagccggagcaattactatattactaactgatcgtaattttaatacaagattttttgatcctgctggaggtggagatccaattttatatcaaca	actttatatatactttttggtgtgtgatgcggaatggtaggtactgggttatcactattaattcgcttagagttaggtacgtcaggtactttaacggatgatcatttttataatgtaattgtaacagctcatgcatttgtaataattttttttatagttatacccgtaataattggtggttttggtaattgaatagtacccttattaatcggggctccagatataagttttccacgaataaataatataagattttggcttttaccccctgctttcacattattaatttgttcaaggatggtagaaggtggggctggaactggttggacagtatatccaccattaaggtctagattagctcatagaggtgcttcagttgacttagcgattttttcattacacttagctggaatatcctctattttaggagcaattaattttattacaacaatttttaatatgcgaagtccaggaataacaatagaacgggtaagattatttgtttgatcaattcttgttactgtatttttgctactcttatctttaccagtattagccggagcaattactatattactaactgatcgtaattttaatacaagattttttgatcctgctggaggtggagatccaattttatatcaaca	TLYMLFGVWCGMVGTGLSLLIRLELGTSGTLTDDHFYNVIVTAHAFVMIFFMVMPVMIGGFGNWMVPLLIGAPDMSFPRMNNMSFWLLPPAFTLLICSSMVEGGAGTGWTVYPPLSSSLAHSGASVDLAIFSLHLAGMSSILGAINFITTIFNMRSPGMTMERVSLFVWSILVTVFLLLLSLPVLAGAITMLLTDRNFNTSFFDPAGGGDPILYQ	-137.15115999999998	FALSE	FALSE
BKSTO223-08	agctgaattaggacaacccggatctctcattggtgacgatcaaatttataatgtaatcgtcacagcccatgcttttgtaataattttctttatagttatgcctattataattggaggatttggaaattgactagttcccttaatgctaggggcccccgacatggctttccctcgaataaataatataagtttttgattgctgcccccttctttaactttattactagcgagcagcttggttgaaaacggagctgggactggttgaacagtttaccctccgctctcagcgggaattgcccatgctggagcttctgttgacatggctattttttctctccatttagcaggagtatcctcaattttaggggctgtaaattttattactaccgtaatcaatatacgctctagaggaataaccttagaccgaatgcccctctttgtctgagcagtagcgatcaccgccctactactcctcttatctctccctgtac	-----------------------------------------------------------------agctgaattaggacaacccggatctctcattggtgacgatcaaatttataatgtaatcgtcacagcccatgcttttgtaataattttctttatagttatgcctattataattggaggatttggaaattgactagttcccttaatgctaggggcccccgacatggctttccctcgaataaataatataagtttttgattgctgcccccttctttaactttattactagcgagcagcttggttgaaaacggagctgggactggttgaacagtttaccctccgctctcagcgggaattgcccatgctggagcttctgttgacatggctattttttctctccatttagcaggagtatcctcaattttaggggctgtaaattttattactaccgtaatcaatatacgctctagaggaataaccttagaccgaatgcccctctttgtctgagcagtagcgatcaccgccctactactcctcttatctctccctgtac	----------------------AELGQPGSLIGDDQIYNVIVTAHAFVMIFFMVMPIMIGGFGNWLVPLMLGAPDMAFPRMNNMSFWLLPPSLTLLLASSLVENGAGTGWTVYPPLSAGIAHAGASVDMAIFSLHLAGVSSILGAVNFITTVINMRSSGMTLDRMPLFVWAVAITALLLLLSLPV	-206.0789699999999	FALSE	FALSE
GBCH10741-13	actttatatttcatatttggaatctgatcaggagtcatgggtacaagattaagatttatcatccgtagcgaactatcaaatccaggagcaatcatcaaaagtgatcaaatttataattcaatcgtaacatctcatgctattattataatttttttcactgttataccacttataattggaggatttggaaattgacttatacccttaatagttaattcacacgatatagcctttcctcgaaccaataatctaagtttttgattgcttcctatatcaataaatctgataatccactccataataaataaaaatataattggaacaggatgaacaatatatcctcctctatctgctagagaatttcataattctaactccgtggatttactaattttttcacttcacattgcaggtatttcatcaatcatttcatctatcaatttcatctcaacttcaatttatataaaaaacaaaaatatatctatagatcaaatctccttattttcatgatcaattcttattactactatccttcttctactttctttacctgtactggccggag	actttatatttcatatttggaatctgatcaggagtcatgggtacaagattaagatttatcatccgtagcgaactatcaaatccaggagcaatcatcaaaagtgatcaaatttataattcaatcgtaacatctcatgctattattataatttttttcactgttataccacttataattggaggatttggaaattgacttatacccttaatagttaattcacacgatatagcctttcctcgaaccaataatctaagtttttgattgcttcctatatcaataaatctgataatccactccataataaataaaaatataattggaacaggatgaacaatatatcctcctctatctgctagagaatttcataattctaactccgtggatttactaattttttcacttcacattgcaggtatttcatcaatcatttcatctatcaatttcatctcaacttcaatttatataaaaaacaaaaatatatctatagatcaaatctccttattttcatgatcaattcttattactactatccttcttctactttctttacctgtactggccggag	TLYFMFGIWSGVMGTSLSFIIRSELSNPGAIIKSDQIYNSIVTSHAIIMIFFTVMPLMIGGFGNWLMPLMVNSHDMAFPRTNNLSFWLLPMSMNLMIHSMMNKNMIGTGWTMYPPLSASEFHNSNSVDLLIFSLHIAGISSIISSINFISTSIYMKNKNMSMDQISLFSWSILITTILLLLSLPVLAG	-337.2142900000001	FALSE	FALSE
OPPCE1527-17	ttcgcttagagttaggacaacctggtagatttattggagatgatcaaatttacaatgttatagttactgcacatgcttttattataattttttttatagttatacctattataattgggggatttggaaactgattagtacctttaataatcggtgcccctgatatagcatttccccggataaataacataagattctggcttcttcccccctctctaacccttttattaacaggagggttagtagaaagaggagccggaactggatgaacggtttacccccctttagctgcgggtattgctcacgcaggggcctcagttgacctctcaatttttagtctacatttagcaggtgcttcttcaattctaggagctgtaaattttattacaactattattaatatacgaacacctggcatatcctgggatcaaacacctttatttgtttgatcagtttttttaacagccattttacttcttctttctttacctgttttagctggtgctattaccatattattgacagatcgaaatcttaatacgtctttttttgaccctgcaggaggtggggacccaattttataccaacactta	-------------------------------------------------------------ttcgcttagagttaggacaacctggtagatttattggagatgatcaaatttacaatgttatagttactgcacatgcttttattataattttttttatagttatacctattataattgggggatttggaaactgattagtacctttaataatcggtgcccctgatatagcatttccccggataaataacataagattctggcttcttcccccctctctaacccttttattaacaggagggttagtagaaagaggagccggaactggatgaacggtttacccccctttagctgcgggtattgctcacgcaggggcctcagttgacctctcaatttttagtctacatttagcaggtgcttcttcaattctaggagctgtaaattttattacaactattattaatatacgaacacctggcatatcctgggatcaaacacctttatttgtttgatcagtttttttaacagccattttacttcttctttctttacctgttttagctggtgctattaccatattattgacagatcgaaatcttaatacgtctttttttgaccctgcaggaggtggggacccaattttataccaacactta	---------------------RLELGQPGSFIGDDQIYNVMVTAHAFIMIFFMVMPIMIGGFGNWLVPLMIGAPDMAFPRMNNMSFWLLPPSLTLLLTGGLVESGAGTGWTVYPPLAAGIAHAGASVDLSIFSLHLAGASSILGAVNFITTIINMRTPGMSWDQTPLFVWSVFLTAILLLLSLPVLAGAITMLLTDRNLNTSFFDPAGGGDPILYQHL	-108.37663999999998	FALSE	FALSE
GBMLH0779-06	tatgatcaggactcgtaggaactgcactaagacttttaattcgggcagaattaggccaaccaggagcgcttttaggcgatgatcaattgtacaatgtaattgttacagcacatgcatttgttataattttttttttagttatgcctataataattgggggattcggaaattgattagtccctctaatgttaggggctccagatatagcatttccacgtttaaataatataagcttttgactactgcccccagccttacttcttcttctttcttccgcagcagtagaaagaggggctggaaccggatgaactgtttacccccctttagcaagaaatctggcccatgctggaggttctgttgacctagcaattttttctctacatttagcaggtgtctcatcaattcttggagccgtaaatttcattacaacaattatcaatatgcgatgacgtggaatacaatttgagcggcttccgttatttgtttgatcagtaaaaattacagcaattttattattgctttcacttccagtgcttgccggagctattacaatattattaaccgaccgaaattttaacactgctttttttgaccccgcaggaggtggagacccaattctttatcaacattta	----------------------tatgatcaggactcgtaggaactgcactaagacttttaattcgggcagaattaggccaaccaggagcgcttttaggcgatgatcaattgtacaatgtaattgttacagcacatgcatttgttataattttttttttagttatgcctataataattgggggattcggaaattgattagtccctctaatgttaggggctccagatatagcatttccacgtttaaataatataagcttttgactactgcccccagccttacttcttcttctttcttccgcagcagtagaaagaggggctggaaccggatgaactgtttacccccctttagcaagaaatctggcccatgctggaggttctgttgacctagcaattttttctctacatttagcaggtgtctcatcaattcttggagccgtaaatttcattacaacaattatcaatatgcgatgacgtggaatacaatttgagcggcttccgttatttgtttgatcagtaaaaattacagcaattttattattgctttcacttccagtgcttgccggagctattacaatattattaaccgaccgaaattttaacactgctttttttgaccccgcaggaggtggagacccaattctttatcaacattta	--------WSGLVGTALSLLIRAELGQPGALLGDDQLYNVIVTAHAFVMIFFLVMPMMIGGFGNWLVPLMLGAPDMAFPRLNNMSFWLLPPALLLLLSSAAVESGAGTGWTVYPPLASNLAHAGGSVDLAIFSLHLAGVSSILGAVNFITTIINMRWRGMQFERLPLFVWSVKITAILLLLSLPVLAGAITMLLTDRNFNTAFFDPAGGGDPILYQHL	-99.29412999999998	FALSE	FALSE
SMNKA179-16	actttatattttatttttggagcgtgagctgctatagtaggaactgctataagagtattaattcggattgaattggggcaaactggaagaatactgggggatgaccagttgtataatgttattgtaactgcacatgcttttgtaataattttttttatagttatacctattttgattggaggattcggtaattgattagttcctttaatactaggggctcctgatatagcttttcctcgtataaataatttaagattttgacttttacccccttctctattattattatttatttcaagtatagttgagatgggagttggggcagggtggacagtgtatccgcctcttgcctctttagagggacatgcaggaagttctgttgattttgctattttttctttacatttagctggggcttcttctattataggggcaattaattttatttccactattattaatatgcgtggatacggtgtatcaatggaaaaggttccgttatttgtatgatctgttttaattactgcggttcttttgttgttatcattacctgttttagctggtgctattactatacttttaactgatcgaaattttaatactt	actttatattttatttttggagcgtgagctgctatagtaggaactgctataagagtattaattcggattgaattggggcaaactggaagaatactgggggatgaccagttgtataatgttattgtaactgcacatgcttttgtaataattttttttatagttatacctattttgattggaggattcggtaattgattagttcctttaatactaggggctcctgatatagcttttcctcgtataaataatttaagattttgacttttacccccttctctattattattatttatttcaagtatagttgagatgggagttggggcagggtggacagtgtatccgcctcttgcctctttagagggacatgcaggaagttctgttgattttgctattttttctttacatttagctggggcttcttctattataggggcaattaattttatttccactattattaatatgcgtggatacggtgtatcaatggaaaaggttccgttatttgtatgatctgttttaattactgcggttcttttgttgttatcattacctgttttagctggtgctattactatacttttaactgatcgaaattttaatactt	TLYFIFGAWAAMVGTAMSVLIRIELGQTGSMLGDDQLYNVIVTAHAFVMIFFMVMPILIGGFGNWLVPLMLGAPDMAFPRMNNLSFWLLPPSLLLLFISSMVEMGVGAGWTVYPPLASLEGHAGSSVDFAIFSLHLAGASSIMGAINFISTIINMRGYGVSMEKVPLFVWSVLITAVLLLLSLPVLAGAITMLLTDRNFNT	-158.41436	FALSE	FALSE
GBMLB1341-06	gctatagaatattaattcgtttgcatttgatacatcctggtttcttgttgaaatcagatagtctatacaacgtgattgtgactacacatgctttagttataatttttttcgcggtaatgcctttacttattggtgcttttggtaactggcttattcctttaataattggtgctatagaccttgctttcccgcgtgttaataattttagtttctgaattctgcctagtgccttttatttattattattatcaggttatgtggaagaaggagtggggactggttggactatttatcctcctttatctactgtagaataccatagaagccctgcgatggatcttgctattttatcacttcatttagcaggttctgggtctctaataggcgctattaatttcttaacctctaataaaaatctccctgttaataaaataaagggagagcgatctgtcctgtatgtatgaagaatcacggttacagcctttttgttgctgttatctttaccggttttagcaggagccatcactatactgttgtttgatcgtaattttaataccacat	------------------------------gctatagaatattaattcgtttgcatttgatacatcctggtttcttgttgaaatcagatagtctatacaacgtgattgtgactacacatgctttagttataatttttttcgcggtaatgcctttacttattggtgcttttggtaactggcttattcctttaataattggtgctatagaccttgctttcccgcgtgttaataattttagtttctgaattctgcctagtgccttttatttattattattatcaggttatgtggaagaaggagtggggactggttggactatttatcctcctttatctactgtagaataccatagaagccctgcgatggatcttgctattttatcacttcatttagcaggttctgggtctctaataggcgctattaatttcttaacctctaataaaaatctccctgttaataaaataaagggagagcgatctgtcctgtatgtatgaagaatcacggttacagcctttttgttgctgttatctttaccggttttagcaggagccatcactatactgttgtttgatcgtaattttaataccacat	----------AMEY*FVCIWYILVSCWNQMVYTTWLWLHML*L*FFSR*CLYLLVLLVTGLFL**LVL*TLLSRVLMILVSEFCLVPFIYYYYQVMWKKEWGLVGLFILLYLL*NTMEALRWILLFYHFI*QVLGL**ALLIS*PLMKISLLMK*SESDLSCMYEESRLQPFCCCYLYRF*QEPSLYCCLIVILMPH	-1245.1046600000006	TRUE	TRUE
LCHP800-07	acattatattttatatttggaatttgagcaggtatagtaggaacatctttaagattattaattcgagctgaattaggaaatcctggatctttaattggtgatgatcaaatttataatactattgtaacagcccatgcttttattataattttttttatagttatacctattataattggaggatttggaaattgattagttcctttaatattaggagctccagatatagctttcccccgtataaataatataagattttgacttttacccccctctattatacttttaatttcaagaagaatcgtagaaaatggagctggtacaggatgaacagtataccccccactttcatccaatattgctcatagaggaagatcagtagatttagcaattttttctttacatttagcaggaatttcatctattttaggagctgtaaattttattacaactattattaatatacgaccaaataatatatctttagaccaaatacccttatttgtatgatcagtaggaattacagctcttttacttcttttatctttacctgtattagctggagctattactatattattaacagatcgaaatttaaacacatcatttttcgatcctgctggtggaggagatcctatttt	acattatattttatatttggaatttgagcaggtatagtaggaacatctttaagattattaattcgagctgaattaggaaatcctggatctttaattggtgatgatcaaatttataatactattgtaacagcccatgcttttattataattttttttatagttatacctattataattggaggatttggaaattgattagttcctttaatattaggagctccagatatagctttcccccgtataaataatataagattttgacttttacccccctctattatacttttaatttcaagaagaatcgtagaaaatggagctggtacaggatgaacagtataccccccactttcatccaatattgctcatagaggaagatcagtagatttagcaattttttctttacatttagcaggaatttcatctattttaggagctgtaaattttattacaactattattaatatacgaccaaataatatatctttagaccaaatacccttatttgtatgatcagtaggaattacagctcttttacttcttttatctttacctgtattagctggagctattactatattattaacagatcgaaatttaaacacatcatttttcgatcctgctggtggaggagatcctatttt	TLYFMFGIWAGMVGTSLSLLIRAELGNPGSLIGDDQIYNTIVTAHAFIMIFFMVMPIMIGGFGNWLVPLMLGAPDMAFPRMNNMSFWLLPPSIMLLISSSIVENGAGTGWTVYPPLSSNIAHSGSSVDLAIFSLHLAGISSILGAVNFITTIINMRPNNMSLDQMPLFVWSVGITALLLLLSLPVLAGAITMLLTDRNLNTSFFDPAGGGDPI	-70.61937	FALSE	FALSE
EZCHA356-07	aatagtaggaacttctcttagtttaatcattcgaactgaattaggaaatcctggagctttaattggtgatgatcaaatttataatactattgtaacagctcatgcttttatcataattttttttatagttatacctattataattggaggatttggtaattgattaattccattaatattaggagccccagatatagcatttcctcgaataaataatataagattttgacttttacccccctcattaattcttttaatttctagaagtattgtagaaaatggagcaggaacaggatgaacagtttaccccccactatcttcaaatattgctcatagaggatcttctgtagatttagcaattttttcccttcatttagccggaatttcttcaattttaggagcaattaattttattactacaattattaatatacgagttaatagtatatcttatgatcaaatacctttatttgtttgatctgttggaattacagctttattattacttttatctttaccagttttagcaggagctattacaatattattaactgatcgaaatttaaatacttctttttttgacccagcaggtggaggag	---------------------------------atagtaggaacttctcttagtttaatcattcgaactgaattaggaaatcctggagctttaattggtgatgatcaaatttataatactattgtaacagctcatgcttttatcataattttttttatagttatacctattataattggaggatttggtaattgattaattccattaatattaggagccccagatatagcatttcctcgaataaataatataagattttgacttttacccccctcattaattcttttaatttctagaagtattgtagaaaatggagcaggaacaggatgaacagtttaccccccactatcttcaaatattgctcatagaggatcttctgtagatttagcaattttttcccttcatttagccggaatttcttcaattttaggagcaattaattttattactacaattattaatatacgagttaatagtatatcttatgatcaaatacctttatttgtttgatctgttggaattacagctttattattacttttatctttaccagttttagcaggagctattacaatattattaactgatcgaaatttaaatacttctttttttgacccagcaggtggaggag	-----------MVGTSLSLIIRTELGNPGALIGDDQIYNTIVTAHAFIMIFFMVMPIMIGGFGNWLIPLMLGAPDMAFPRMNNMSFWLLPPSLILLISSSIVENGAGTGWTVYPPLSSNIAHSGSSVDLAIFSLHLAGISSILGAINFITTIINMRVNSMSYDQMPLFVWSVGITALLLLLSLPVLAGAITMLLTDRNLNTSFFDPAGGG	-81.74022999999995	FALSE	FALSE
LNAUS2445-13	ggttctcttattggagatgatcaaatttataatactatcgttacagctcatgcatttattataattttttttatagttatacctattataattggaggatttggaaattgattagttcctttaatattaggagccccagatatagcttttcctcgtataaataatataagattttgacttttacctccctctattatacttttaatttctagtagaattgtagaaaatggagcaggaactggatgaacagtgtatccccccctttcatctaatattgcccatggaggtagttcagtagatttagcaattttttcacttcatttagcaggtatttcatcaatcttaggagccgtaaattttattacaactattattaatatacgacctaataatataacattagatcaaatacctttatttgtttgagctgtaaaaattacagcagtacttcttcttttatcattaccagttttagctggtgctattaccatacttttaacagatcgaaatttaaatacatcattctttgatccagcaggtggtggagatcctattttatatcaa	----------------------------------------------------------------------------------------ctcttattggagatgatcaaatttataatactatcgttacagctcatgcatttattataattttttttatagttatacctattataattggaggatttggaaattgattagttcctttaatattaggagccccagatatagcttttcctcgtataaataatataagattttgacttttacctccctctattatacttttaatttctagtagaattgtagaaaatggagcaggaactggatgaacagtgtatccccccctttcatctaatattgcccatggaggtagttcagtagatttagcaattttttcacttcatttagcaggtatttcatcaatcttaggagccgtaaattttattacaactattattaatatacgacctaataatataacattagatcaaatacctttatttgtttgagctgtaaaaattacagcagtacttcttcttttatcattaccagttttagctggtgctattaccatacttttaacagatcgaaatttaaatacatcattctttgatccagcaggtggtggagatcctattttatatcaa	------------------------------LIGDDQIYNTIVTAHAFIMIFFMVMPIMIGGFGNWLVPLMLGAPDMAFPRMNNMSFWLLPPSIMLLISSSIVENGAGTGWTVYPPLSSNIAHGGSSVDLAIFSLHLAGISSILGAVNFITTIINMRPNNMTLDQMPLFVWAVKITAVLLLLSLPVLAGAITMLLTDRNLNTSFFDPAGGGDPILYQ	-114.57907999999999	FALSE	FALSE
BSCHI736-17	actttatacattattttcggggcttgatccggaatagtaggaacgtcactaagtatgcttattcgagctgaattaggacgtcccggtactttcattggcgatgaccaaatttataatgtagtagtaacagcacacgcctttgttataatttttttcatagtaataccaattctaatcggtggatttggtaattggcttgttccactaatactgggagcaccagatatggctttccctcgaataaataacataagtttctggcttctccccccttctcttactcttcttctttctagttcgtttgttgaaaatggggcgggaaccggatgaactgtttatccccctctttcagcagcaatcgcccatagcggggcctcagttgacttagcaattttttctttacatttagccggtgtttcatctattttaggctctgtaaattttattactacagtaattaatatacgggctaatgggattacattagaccgaatgcctttatttgtatgatcagtagttattactactgttcttttacttttatcactccctgttctagctggagctattacaatgctattaacagaccgaaatttaaaca	actttatacattattttcggggcttgatccggaatagtaggaacgtcactaagtatgcttattcgagctgaattaggacgtcccggtactttcattggcgatgaccaaatttataatgtagtagtaacagcacacgcctttgttataatttttttcatagtaataccaattctaatcggtggatttggtaattggcttgttccactaatactgggagcaccagatatggctttccctcgaataaataacataagtttctggcttctccccccttctcttactcttcttctttctagttcgtttgttgaaaatggggcgggaaccggatgaactgtttatccccctctttcagcagcaatcgcccatagcggggcctcagttgacttagcaattttttctttacatttagccggtgtttcatctattttaggctctgtaaattttattactacagtaattaatatacgggctaatgggattacattagaccgaatgcctttatttgtatgatcagtagttattactactgttcttttacttttatcactccctgttctagctggagctattacaatgctattaacagaccgaaatttaaa	TLYIIFGAWSGMVGTSLSMLIRAELGRPGTFIGDDQIYNVVVTAHAFVMIFFMVMPILIGGFGNWLVPLMLGAPDMAFPRMNNMSFWLLPPSLTLLLSSSFVENGAGTGWTVYPPLSAAIAHSGASVDLAIFSLHLAGVSSILGSVNFITTVINMRANGITLDRMPLFVWSVVITTVLLLLSLPVLAGAITMLLTDRNL	-143.89106999999998	FALSE	FALSE
GBCI8267-19	accttatatttagtttttggagctttttcaggaatggtcggtacagctttaagtatgttaattagactagaacttgcagcacctggagctatgtttggagatgatcatgtttataacgttattgtaactgcccatgcatttgtaatgattttctttttagtaatgccagttttaattggaggatttggaaactgatttgttcctttatatataggagcaccagatatggcctttcccagattaaataatttaagcttctgattattacctcctgctttattacttttattaggatcctctttagtagaacaaggagcaggaacagggtgaactgtataccctcctttatcagcagcccaagcccactcagggccctctgtagatatggcaatctttagcttacactgcgcaggtgcttcatctattatgggtgctattaattttattacaaccataataaatatgagagccccaggaatgacctttgacaaattacctctgtttgtttgatctgtattcattacagcttttttgttactactttctttacctgtattagcaggagctattactatgttattaacagacagaaactttaacacaaccttttttgaccccgcaggtggaggagatccagt	accttatatttagtttttggagctttttcaggaatggtcggtacagctttaagtatgttaattagactagaacttgcagcacctggagctatgtttggagatgatcatgtttataacgttattgtaactgcccatgcatttgtaatgattttctttttagtaatgccagttttaattggaggatttggaaactgatttgttcctttatatataggagcaccagatatggcctttcccagattaaataatttaagcttctgattattacctcctgctttattacttttattaggatcctctttagtagaacaaggagcaggaacagggtgaactgtataccctcctttatcagcagcccaagcccactcagggccctctgtagatatggcaatctttagcttacactgcgcaggtgcttcatctattatgggtgctattaattttattacaaccataataaatatgagagccccaggaatgacctttgacaaattacctctgtttgtttgatctgtattcattacagcttttttgttactactttctttacctgtattagcaggagctattactatgttattaacagacagaaactttaacacaaccttttttgaccccgcaggtggaggagatccagt	TLYLVFGAFSGMVGTALSMLIRLELAAPGAMFGDDHVYNVIVTAHAFVMIFFLVMPVLIGGFGNWFVPLYIGAPDMAFPRLNNLSFWLLPPALLLLLGSSLVEQGAGTGWTVYPPLSAAQAHSGPSVDMAIFSLHCAGASSIMGAINFITTIINMRAPGMTFDKLPLFVWSVFITAFLLLLSLPVLAGAITMLLTDRNFNTTFFDPAGGGDP	-153.60154999999997	FALSE	FALSE
GBCCH11405-19	cattaattggaaacgaccaaatttataatgtaattgtaacagctcatgcttttattataattttttttatggttataccaattataattgggggatttggaaattgattagtccctcttatagtgggggctccagacatagccttccctcgaataaataatataagattttgattattacccccatcattacttttattattaataagaagactagttgaaagaggagcgggtacaggatgaacggtttatccacccctttcatctaatattgcccatggagggtcttctgtcgatctcgctattttcagattacatctagcaggaatttcatcaattttaggagcaatcaactttattacaacagttattaatatacgtccagaaggaataacattagaccgcataccattatttgtctgagcagtagttattactgcaattttattattactttctttacctgtattagccggggccattacaatattattaactgatcgaaatttaaatacatccttttttgaccctattggagggggagaccccattctttatcaacatcta	----------------------------------------------------------------------------------------cattaattggaaacgaccaaatttataatgtaattgtaacagctcatgcttttattataattttttttatggttataccaattataattgggggatttggaaattgattagtccctcttatagtgggggctccagacatagccttccctcgaataaataatataagattttgattattacccccatcattacttttattattaataagaagactagttgaaagaggagcgggtacaggatgaacggtttatccacccctttcatctaatattgcccatggagggtcttctgtcgatctcgctattttcagattacatctagcaggaatttcatcaattttaggagcaatcaactttattacaacagttattaatatacgtccagaaggaataacattagaccgcataccattatttgtctgagcagtagttattactgcaattttattattactttctttacctgtattagccggggccattacaatattattaactgatcgaaatttaaatacatccttttttgaccctattggagggggagaccccattctttatcaacatcta	------------------------------LIGNDQIYNVIVTAHAFIMIFFMVMPIMIGGFGNWLVPLMVGAPDMAFPRMNNMSFWLLPPSLLLLLMSSLVESGAGTGWTVYPPLSSNIAHGGSSVDLAIFSLHLAGISSILGAINFITTVINMRPEGMTLDRMPLFVWAVVITAILLLLSLPVLAGAITMLLTDRNLNTSFFDPIGGGDPILYQHL	-114.53314999999996	FALSE	FALSE
LNSWC541-07	attactaattcgtgctgaattaggtaccccaggatctttaattggagatgatcaaatttataatacaattgttacagcccatgcttttattataattttttttatagttatacctattataattggaggatttggaaattgattagttcctttaatactcggagctcccgacatagctttccctcgaataaataatataagtttttgacttttacccccttctttaactcttttaatttcgagaagaattgtagaaaatggagcaggaacaggatgaacagtgtaccccccactttcatcaaatattgctcatggaggaagctctgtagatctagctattttctctcttcatttagctggaatttcttctattttaggagctattaactttattacaacaattattaatatacgattaaataatttatcttttgatcaaatacctttatttatttgagcagtaggaattactgcttttttattattattatctttacctgtattagcgggagctattactatacttttaacagaccgaaatttaaatacatccttttttgatcctgctggaggaggagatccaattct	-----------------------------------------------------attactaattcgtgctgaattaggtaccccaggatctttaattggagatgatcaaatttataatacaattgttacagcccatgcttttattataattttttttatagttatacctattataattggaggatttggaaattgattagttcctttaatactcggagctcccgacatagctttccctcgaataaataatataagtttttgacttttacccccttctttaactcttttaatttcgagaagaattgtagaaaatggagcaggaacaggatgaacagtgtaccccccactttcatcaaatattgctcatggaggaagctctgtagatctagctattttctctcttcatttagctggaatttcttctattttaggagctattaactttattacaacaattattaatatacgattaaataatttatcttttgatcaaatacctttatttatttgagcagtaggaattactgcttttttattattattatctttacctgtattagcgggagctattactatacttttaacagaccgaaatttaaatacatccttttttgatcctgctggaggaggagatccaattct	------------------LLIRAELGTPGSLIGDDQIYNTIVTAHAFIMIFFMVMPIMIGGFGNWLVPLMLGAPDMAFPRMNNMSFWLLPPSLTLLISSSIVENGAGTGWTVYPPLSSNIAHGGSSVDLAIFSLHLAGISSILGAINFITTIINMRLNNLSFDQMPLFIWAVGITAFLLLLSLPVLAGAITMLLTDRNLNTSFFDPAGGGDPI	-90.49841	FALSE	FALSE
LTOLB555-09	ggaatagtgggaacatcattaagtttattaattcgagcagaattaggaaatcctggatcattaattggagatgatcaaatttataatacaattgtaacagcccatgcatttattataattttttttatagttataccaattataattggaggtttcggtaattgacttgtacctttaatattaggagccccagatatagctttcccacgaataaataatataagattttgactattacccccctcattaactttattaatttcaagaagaattgtagaaaacggagcaggaacaggatgaacagtatatccccctctttcatcaaatattgctcatggaggaagttcagttgatttagcaattttttcattacatttagctgggatttcttctattttaggtgctattaactttattactactattattaatatacgaattaatggactatcatttgaccaaataccactttttgtatgagctgtaggaattacagctttacttttattattatctttaccggttttagctggagctattactatattattaactgatcgaaatttaaatacttcattttttgaccctgctggaggaggagatccaattttata	------------------------------ggaatagtgggaacatcattaagtttattaattcgagcagaattaggaaatcctggatcattaattggagatgatcaaatttataatacaattgtaacagcccatgcatttattataattttttttatagttataccaattataattggaggtttcggtaattgacttgtacctttaatattaggagccccagatatagctttcccacgaataaataatataagattttgactattacccccctcattaactttattaatttcaagaagaattgtagaaaacggagcaggaacaggatgaacagtatatccccctctttcatcaaatattgctcatggaggaagttcagttgatttagcaattttttcattacatttagctgggatttcttctattttaggtgctattaactttattactactattattaatatacgaattaatggactatcatttgaccaaataccactttttgtatgagctgtaggaattacagctttacttttattattatctttaccggttttagctggagctattactatattattaactgatcgaaatttaaatacttcattttttgaccctgctggaggaggagatccaattttata	----------GMVGTSLSLLIRAELGNPGSLIGDDQIYNTIVTAHAFIMIFFMVMPIMIGGFGNWLVPLMLGAPDMAFPRMNNMSFWLLPPSLTLLISSSIVENGAGTGWTVYPPLSSNIAHGGSSVDLAIFSLHLAGISSILGAINFITTIINMRINGLSFDQMPLFVWAVGITALLLLLSLPVLAGAITMLLTDRNLNTSFFDPAGGGDPIL	-68.43314999999997	FALSE	FALSE
OPPUK488-17	catgctggttctttgattggagacgaccaaatttataatgttattgtaacagctcatgcttttgttataattttttttatggttatacctattttaattggagggtttggaaattgattagtacctttaatgttaggagccccagatatagctttccctcgaataaataatataagtttttgattattacccccttcattaactttattattgtctagttctattgtagaaaatggagctggtacaggttgaacagtttatcctcccttatcttcaggtattgctcatgctggagcttctgttgatttagcaattttttctcttcatttagcaggaatttcttctattcttggagctgtaaattttatcacaacagtaattaatatacgttctaatggaattacattagatcaaatacctttatttgtgtgatcagttattattacggctattcttttattactttctttacctgtattagctggagctattacaatatt	-----------------------------------------------------catgctggttctttgattggagacgaccaaatttataatgttattgtaacagctcatgcttttgttataattttttttatggttatacctattttaattggagggtttggaaattgattagtacctttaatgttaggagccccagatatagctttccctcgaataaataatataagtttttgattattacccccttcattaactttattattgtctagttctattgtagaaaatggagctggtacaggttgaacagtttatcctcccttatcttcaggtattgctcatgctggagcttctgttgatttagcaattttttctcttcatttagcaggaatttcttctattcttggagctgtaaattttatcacaacagtaattaatatacgttctaatggaattacattagatcaaatacctttatttgtgtgatcagttattattacggctattcttttattactttctttacctgtattagctggagctattacaatatt	------------------MLVLWLETTKFMMLL*QLMLLL*FFLWLYLF*LEGLEID*YL*C*EPQM*LSLE*MM*VFDYYPLH*LYYCLVLL*KMELVQVEQFILPYLQVLLMLELLLI*QFFLFI*QEFLLFLEL*ILSQQ*LMYVLMELH*IKYLYLCDQLLLRLFFYYFLYLY*LELLQY	-1131.0114400000007	TRUE	TRUE
BBLPA437-10	accttatattttatttttggaatttgagcaggaatagttgggacatctttaagattattaattcgagctgaattaggaaatccaggatccttaattggtgatgatcaaatttataatactattgttacagctcatgcttttattataattttttttatagttatacctattataattggaggttttggaaattgacttgtacctttaatattaggtgcaccagatatagcatttcctcgattaaataatataagtttttgattacttcccccttcactaacattattaatttcaagaagaattgtagaaaatggagcaggaacagggtgaacagtgtaccccccactttcatctaatattgcccatggtggaagatctgtagatttagctattttctcccttcatttagctggtatctcctctattttaggggctattaattttattacaacaattatcaatatacgattaaatagtttatcctttgatcaaataccattatttatttgagctgtgggtattacagcattcttattattactttctttacctgtgttagctggtgctattactatattattaa	accttatattttatttttggaatttgagcaggaatagttgggacatctttaagattattaattcgagctgaattaggaaatccaggatccttaattggtgatgatcaaatttataatactattgttacagctcatgcttttattataattttttttatagttatacctattataattggaggttttggaaattgacttgtacctttaatattaggtgcaccagatatagcatttcctcgattaaataatataagtttttgattacttcccccttcactaacattattaatttcaagaagaattgtagaaaatggagcaggaacagggtgaacagtgtaccccccactttcatctaatattgcccatggtggaagatctgtagatttagctattttctcccttcatttagctggtatctcctctattttaggggctattaattttattacaacaattatcaatatacgattaaatagtttatcctttgatcaaataccattatttatttgagctgtgggtattacagcattcttattattactttctttacctgtgttagctggtgctattactatattattaa	TLYFIFGIWAGMVGTSLSLLIRAELGNPGSLIGDDQIYNTIVTAHAFIMIFFMVMPIMIGGFGNWLVPLMLGAPDMAFPRLNNMSFWLLPPSLTLLISSSIVENGAGTGWTVYPPLSSNIAHGGSSVDLAIFSLHLAGISSILGAINFITTIINMRLNSLSFDQMPLFIWAVGITAFLLLLSLPVLAGAITMLL	-140.38226999999995	FALSE	FALSE
MPBNB028-07	gatgaccaaatttataatgttattgtcacagcacatgcttttgtaataatttttttcatagtaatgccaattataattggaggatttggaaattgacttgtccctttaatacttggggctccagatatagcatttccccgaataaataatataagtttttggctacttcccccttcccttacattactattagcaagcagtatagtagaagctggagctggaacaggatgaacagtttatcctcccttatcttcaggaattgctcatgccggagcttctgttgatttagcaattttttctcttcatttagctggaatttcttctattttaggagctgtaaattttattactacaattattaatatacgatcaaatggtattacttttgaccgaatacccttgtttgtatgatctgttgtcattacagctatcttactacttttatctcttccagtattagccggagctattacgatacttttaacagaccg	----------------------------------------------------------------------------------------------------atgaccaaatttataatgttattgtcacagcacatgcttttgtaataatttttttcatagtaatgccaattataattggaggatttggaaattgacttgtccctttaatacttggggctccagatatagcatttccccgaataaataatataagtttttggctacttcccccttcccttacattactattagcaagcagtatagtagaagctggagctggaacaggatgaacagtttatcctcccttatcttcaggaattgctcatgccggagcttctgttgatttagcaattttttctcttcatttagctggaatttcttctattttaggagctgtaaattttattactacaattattaatatacgatcaaatggtattacttttgaccgaatacccttgtttgtatgatctgttgtcattacagctatcttactacttttatctcttccagtattagccggagctattacgatacttttaacagacc	----------------------------------DQIYNVIVTAHAFVMIFFMVMPIMIGGFGNWLVPLMLGAPDMAFPRMNNMSFWLLPPSLTLLLASSMVEAGAGTGWTVYPPLSSGIAHAGASVDLAIFSLHLAGISSILGAVNFITTIINMRSNGITFDRMPLFVWSVVITAILLLLSLPVLAGAITMLLTD	-204.40179999999992	FALSE	FALSE
BASYM1669-11	tcgattagaactagggactccaggatctttaattggaaatgatcaaatttataatgttattgttactgctcatgcatttctaataattttctttatagttatacctataataattgggggattcggaaactgattagttccccttatactaggagcccctgatatagctttccctcgaataaataatataagattttgacttttacccccctcattaattttattattaacaagaagaattataaataaaggtacaggaacaggttgaacagtttatcctcccctatcctctaacttatcccatagaggaccctcagtagactttgcaattttctcattacatatagcaggaatttcatcaattataggagctattaattttatttcaacaattataaatataaaaattaaaggattaaggctagaccaattatctttatttacttgatcagttttaattacagcaatcttactattattatcgttaccagtatta	--------------------------------------------------------------tcgattagaactagggactccaggatctttaattggaaatgatcaaatttataatgttattgttactgctcatgcatttctaataattttctttatagttatacctataataattgggggattcggaaactgattagttccccttatactaggagcccctgatatagctttccctcgaataaataatataagattttgacttttacccccctcattaattttattattaacaagaagaattataaataaaggtacaggaacaggttgaacagtttatcctcccctatcctctaacttatcccatagaggaccctcagtagactttgcaattttctcattacatatagcaggaatttcatcaattataggagctattaattttatttcaacaattataaatataaaaattaaaggattaaggctagaccaattatctttatttacttgatcagttttaattacagcaatcttactattattatcgttaccagtatta	---------------------RLELGTPGSLIGNDQIYNVIVTAHAFLMIFFMVMPMMIGGFGNWLVPLMLGAPDMAFPRMNNMSFWLLPPSLILLLTSSIMNKGTGTGWTVYPPLSSNLSHSGPSVDFAIFSLHMAGISSIMGAINFISTIMNMKIKGLSLDQLSLFTWSVLITAILLLLSLPVL	-230.27548999999993	FALSE	FALSE
BCBZ050-09	tcttttaggcgatgaccaggtctacaatgtagtagtaacagcccatgctttcgtaataatctttttcatagtaatgccgattataattgggggcttcggcaactgactagttcccctaataattggcgcccctgacatggccttcccccgaataaacaacatgagtttttgactcctacctccctcattcctactcctgcttgcctcctcaacagttgaagcaggcgttggcaccggctgaactgtttacccccctttagcgggaaacctggcccatgccggagcctctgtagacctagcaatcttctccctccacctcgcgggtgtgtcctctatcctaggggctattaacttcattacgaccattattaacatgaagcccccagccacctcccaataccaaacacccctatttgtctgatccgttctaatcacagcagtactactactgctttctctccctgttcttgcagctggcatc	-------------------------------------------------------------------------------------------ttttaggcgatgaccaggtctacaatgtagtagtaacagcccatgctttcgtaataatctttttcatagtaatgccgattataattgggggcttcggcaactgactagttcccctaataattggcgcccctgacatggccttcccccgaataaacaacatgagtttttgactcctacctccctcattcctactcctgcttgcctcctcaacagttgaagcaggcgttggcaccggctgaactgtttacccccctttagcgggaaacctggcccatgccggagcctctgtagacctagcaatcttctccctccacctcgcgggtgtgtcctctatcctaggggctattaacttcattacgaccattattaacatgaagcccccagccacctcccaataccaaacacccctatttgtctgatccgttctaatcacagcagtactactactgctttctctccctgttcttgcagctggcatc	-------------------------------LGDDQVYNVVVTAHAFVMIFFMVMPIMIGGFGNWLVPLMIGAPDMAFPRMNNMSFWLLPPSFLLLLASSTVEAGVGTGWTVYPPLAGNLAHAGASVDLAIFSLHLAGVSSILGAINFITTIINMKPPATSQYQTPLFVWSVLITAVLLLLSLPVLAAGI	-229.82648999999986	FALSE	FALSE
LON5724-17	atcctggatctttaattggggatgatcaaatttataataccattgttacagctcatgcttttattataattttttttatagtaatacctattataattgggggatttggaaattgattggtacctttaatattgggggccccagatatagctttccctcgtataaataatataagattttgattactacccccctctatcactttactaatttctagaagaattgtagaaaatggggcaggaacaggatgaacagtatacccccccttatcatctaatattgctcacggaggaagttcagtagatttagctattttttcccttcatttagccggtatttcatcaattttaggggcaattaattttattaccacaattattaatatacgattaaataatttatcatttgatcaaatacctttatttgtgtgagctgttggaattacagcatttttattacttttatcactccctgtattagcgggagctattacaatactattaactgatcgaaatttaaatacatcattttttgatcctgctggaggaggggatccaattttatatcaacattta	------------------------------------------------------atcctggatctttaattggggatgatcaaatttataataccattgttacagctcatgcttttattataattttttttatagtaatacctattataattgggggatttggaaattgattggtacctttaatattgggggccccagatatagctttccctcgtataaataatataagattttgattactacccccctctatcactttactaatttctagaagaattgtagaaaatggggcaggaacaggatgaacagtatacccccccttatcatctaatattgctcacggaggaagttcagtagatttagctattttttcccttcatttagccggtatttcatcaattttaggggcaattaattttattaccacaattattaatatacgattaaataatttatcatttgatcaaatacctttatttgtgtgagctgttggaattacagcatttttattacttttatcactccctgtattagcgggagctattacaatactattaactgatcgaaatttaaatacatcattttttgatcctgctggaggaggggatccaattttatatcaacattta	------------------ILDL*LGMIKFMMPLLQLMLLL*FFL**YLL*LGDLEIDWYL*YWGPQM*LSLV*MM*DFDYYPPLSLY*FLEEL*KMGQEQDEQYTPPYHLMLLTEEVQ*I*LFFPFI*PVFHQF*GQLILLPQLLMYD*MIYHLIKYLYLCELLELQHFYYFYHSLY*RELLQYY*LIEI*MHHFLILLEEGIQFYINI	-1276.7792999999995	TRUE	TRUE
GBML24621-19	atttaatacatacagggggttttttagtgacggggactttgtataatgctgtagtaacagctcatgctttcttaataattttttttatagtaatgcctgtattaattggtgggtttggtaattgattagttccattaatattaccttcaccagatttaggtttacctcggatgaataacttaaggttttggttagttccccactcattaatttttttattggtttcaactttgacagactccgcagtaggaacagggtggactttatatccacccttgtcttctctagaggggcatcattcaccttgcgtagatgaggctattttttcgttacatatgtctggggctgcctcaatttttgctaggattaattttattacaacaattaaaaatgctcgggggccccataagaaaataagggggctccccctttttgttgcagcggtaggggtaactagcattttgttgttgttgtcagtaccagttctggcaggcggattaaccatattaattactgatcgaaatatcaatacttcatttttcgacccagaaggagggggagatcctg	atttaatacatacagggggttttttagtgacggggactttgtataatgctgtagtaacagctcatgctttcttaataattttttttatagtaatgcctgtattaattggtgggtttggtaattgattagttccattaatattaccttcaccagatttaggtttacctcggatgaataacttaaggttttggttagttccccactcattaatttttttattggtttcaactttgacagactccgcagtaggaacagggtggactttatatccacccttgtcttctctagaggggcatcattcaccttgcgtagatgaggctattttttcgttacatatgtctggggctgcctcaatttttgctaggattaattttattacaacaattaaaaatgctcgggggccccataagaaaataagggggctccccctttttgttgcagcggtaggggtaactagcattttgttgttgttgtcagtaccagttctggcaggcggattaaccatattaattactgatcgaaatatcaatacttcatttttcgacccagaaggagggggagatc	I*YMQGVF*WRGLCMML**QLMLS**FFL**CLY*LVGLVID*FH*YYLHQI*VYLGWMT*GFG*FPTH*FFYWFQLWQTPQ*EQGGLYIHPCLL*SGIIHLA*MSLFFRYMCLGLPQFLLGLILLQQLKMLGGPMSK*GGSPFLLQR*G*LAFCCCCQYQFWQAD*PY*LLIEMSMLHFSTQKEGEI	-1299.2578799999994	TRUE	TRUE
LNAEN566-06	actttatattttatttttggaatttgagcaggattagtaggaacttcattaagtttattaattcgagctgaattaggaaatcctggatctttaattggagatgaccaaatttataatacaattgtaactgctcatgcttttattataattttttttatagttatacctattataattggtggatttggaaattgactagtacctcttatattaggagcccctgatatagctttccctcgaataaataacataagattttgactacttcccccctcattaatattattaatttctagaagaattgtagaaaatggtacaggtactggttgaacagtatacccccccttatcatcaaatattgctcatggaggaagatctgttgatctttcaattttctcccttcatttagctggtatttcatcaattttaggagctattaattttattaccactattattaatatacgattaaacaatatatcatttgatcaactacctttatttgtttgagctgtaggaattactgctttattacttcttctctcattaccagttttagctgg	actttatattttatttttggaatttgagcaggattagtaggaacttcattaagtttattaattcgagctgaattaggaaatcctggatctttaattggagatgaccaaatttataatacaattgtaactgctcatgcttttattataattttttttatagttatacctattataattggtggatttggaaattgactagtacctcttatattaggagcccctgatatagctttccctcgaataaataacataagattttgactacttcccccctcattaatattattaatttctagaagaattgtagaaaatggtacaggtactggttgaacagtatacccccccttatcatcaaatattgctcatggaggaagatctgttgatctttcaattttctcccttcatttagctggtatttcatcaattttaggagctattaattttattaccactattattaatatacgattaaacaatatatcatttgatcaactacctttatttgtttgagctgtaggaattactgctttattacttcttctctcattaccagttttagc	TLYFIFGIWAGLVGTSLSLLIRAELGNPGSLIGDDQIYNTIVTAHAFIMIFFMVMPIMIGGFGNWLVPLMLGAPDMAFPRMNNMSFWLLPPSLMLLISSSIVENGTGTGWTVYPPLSSNIAHGGSSVDLSIFSLHLAGISSILGAINFITTIINMRLNNMSFDQLPLFVWAVGITALLLLLSLPVL	-175.97332999999995	FALSE	FALSE
LBCC756-05	actttatattttatttttggaatttgagctggaatagtaggtacttcattaagtttattaattcgagctgaattgggaaatcctggatcattaattggagatgatcaaatttataacactattgttacagctcatgcttttatcataattttttttatggtaatacctattataattggaggatttggaaattgattagtacctttaatattgggagctcctgatatagctttcccccgtataaataatataagattttgaatactacccccatcattaactttattgatttcaagaagaattgtagaaaatggagcaggaactggatgaacagtatatcctccactatcatctaatattgctcatagaggtagttctgtagatttagctattttttcccttcatttagctggtatttcatctattttaggagcaattaattttattacaactattattaacatacgattaaataatatatcatttgatcaaatacccttatttgtttgagctgtaggaattacagcatttttattactcttatcattacctgttttagcaggagctatcactatacttttaacagatcgaaatttaaatacatcattttttgaccccgctggaggaggagatccaatt	actttatattttatttttggaatttgagctggaatagtaggtacttcattaagtttattaattcgagctgaattgggaaatcctggatcattaattggagatgatcaaatttataacactattgttacagctcatgcttttatcataattttttttatggtaatacctattataattggaggatttggaaattgattagtacctttaatattgggagctcctgatatagctttcccccgtataaataatataagattttgaatactacccccatcattaactttattgatttcaagaagaattgtagaaaatggagcaggaactggatgaacagtatatcctccactatcatctaatattgctcatagaggtagttctgtagatttagctattttttcccttcatttagctggtatttcatctattttaggagcaattaattttattacaactattattaacatacgattaaataatatatcatttgatcaaatacccttatttgtttgagctgtaggaattacagcatttttattactcttatcattacctgttttagcaggagctatcactatacttttaacagatcgaaatttaaatacatcattttttgaccccgctggaggaggagatccaatt	TLYFIFGIWAGMVGTSLSLLIRAELGNPGSLIGDDQIYNTIVTAHAFIMIFFMVMPIMIGGFGNWLVPLMLGAPDMAFPRMNNMSFWMLPPSLTLLISSSIVENGAGTGWTVYPPLSSNIAHSGSSVDLAIFSLHLAGISSILGAINFITTIINMRLNNMSFDQMPLFVWAVGITAFLLLLSLPVLAGAITMLLTDRNLNTSFFDPAGGGDPI	-69.14257	FALSE	FALSE
ASANW577-10	attctttattttcttttagctatttgatcaggcataattggatcttcaataagtataattattcgattagaacttggcacatgcaattcaattatccttaatgatcaaatttataattcaattattactagtcatgcttttatcataattttttttatagtaataccttttataattggaggatttggaaactatcttattcctttaatactaggatccccagatatagcataccctcgcttaaataatataagattctgactccttccaccctctcttattcttttactttctagaagattaacttatagaggctcaggaactggatgaactatttatcctcctttatcttctaatatttttcataatggtttttctatagatttaactattttttctttacatattgcaggtatatcatcaattataggatcaattaacttcatttctacaattattaacatacatcattcaaaattatctattgataaaattccccttttaatttgatctattttaattactacaattcttcttctactttcccttccagttcttgcaggagcaattacaatacttctaactgatcgaaacataa	attctttattttcttttagctatttgatcaggcataattggatcttcaataagtataattattcgattagaacttggcacatgcaattcaattatccttaatgatcaaatttataattcaattattactagtcatgcttttatcataattttttttatagtaataccttttataattggaggatttggaaactatcttattcctttaatactaggatccccagatatagcataccctcgcttaaataatataagattctgactccttccaccctctcttattcttttactttctagaagattaacttatagaggctcaggaactggatgaactatttatcctcctttatcttctaatatttttcataatggtttttctatagatttaactattttttctttacatattgcaggtatatcatcaattataggatcaattaacttcatttctacaattattaacatacatcattcaaaattatctattgataaaattccccttttaatttgatctattttaattactacaattcttcttctactttcccttccagttcttgcaggagcaattacaatacttctaactgatcgaaacataa	ILYFLLAIWSGMIGSSMSMIIRLELGTCNSIILNDQIYNSIITSHAFIMIFFMVMPFMIGGFGNYLIPLMLGSPDMAYPRLNNMSFWLLPPSLILLLSSSLTYSGSGTGWTIYPPLSSNIFHNGFSMDLTIFSLHIAGMSSIMGSINFISTIINMHHSKLSIDKIPLLIWSILITTILLLLSLPVLAGAITMLLTDRNM	-218.60179999999994	FALSE	FALSE
FOAJ067-09	ctttatctggtgttcggtgcatgggctgcaatagtaggaacagccctaagcctactgattcgagccgagcttagtcagcccggtaccctactcggggacgaccagatctataatgtgattgttacagctcacgccttcgtaataatcttctttatagttatgccagtaataattggaggctttggtaactgactagtcccactaataattggcgcccccgacatagcatttccccgaatgaataacataagcttttgactcctacccccctctcttctcctcctccttgcctcttccgaagtcgaagccggggttggcaccggctgaactgtctacccccctctggcaggtaatctcgcccacgcaggcgcatctgtggacctcgccatcttctccctccacctagcagggatctcctctattttaggtgctattaacttcattactaccattatcaacataaaaccgccaggcacctctcagtaccaactccctctgttcgtttgagctgtctttgttaccgctgtccttctactactttccctccccgtcctagctgctgctattacaatactcc	---ctttatctggtgttcggtgcatgggctgcaatagtaggaacagccctaagcctactgattcgagccgagcttagtcagcccggtaccctactcggggacgaccagatctataatgtgattgttacagctcacgccttcgtaataatcttctttatagttatgccagtaataattggaggctttggtaactgactagtcccactaataattggcgcccccgacatagcatttccccgaatgaataacataagcttttgactcctacccccctctcttctcctcctccttgcctcttccgaagtcgaagccggggttggcaccggctgaactgtctacccccctctggcaggtaatctcgcccacgcaggcgcatctgtggacctcgccatcttctccctccacctagcagggatctcctctattttaggtgctattaacttcattactaccattatcaacataaaaccgccaggcacctctcagtaccaactccctctgttcgtttgagctgtctttgttaccgctgtccttctactactttccctccccgtcctagctgctgctattacaatactcc	-LYLVFGAWAAMVGTALSLLIRAELSQPGTLLGDDQIYNVIVTAHAFVMIFFMVMPVMIGGFGNWLVPLMIGAPDMAFPRMNNMSFWLLPPSLLLLLASSEVEAGVGTGWTVYPPLAGNLAHAGASVDLAIFSLHLAGISSILGAINFITTIINMKPPGTSQYQLPLFVWAVFVTAVLLLLSLPVLAAAITML	-177.53147999999993	FALSE	FALSE
GBDP18437-15	tttggagcttgatcagggatagtaggaacttcattaagaatcttaattcgaactgaattaggtcatcctggagctttaattggaaatgatcaaatctataatgtaattgtaacagctcatgcttttattataattttttttatagtaatacctattataattggaggatttggaaattgattagttcctttaatactaggagcaccagatatagcatttcctcgaatgaataatataagtttttgactcctacctcctgctttagttcttcttctagtcagaagtataattgaaactggagctggaactggatgaactgtttatccacctttatcagctaatacagctcacagtggaccttctgttgatttagcaattttttcacttcatttagctggaatttcctcaattttaggagctgtgaattttatcactacagtaataaatatacgatcaactggaattacatttgaccgaatacctttatttgtgtgatctgtagcaattacagctttattacttcttttatctctccctgtactagcaggagcaattactatattattaacagatcgaaatttaaatacatcattttttg	---------------tttggagcttgatcagggatagtaggaacttcattaagaatcttaattcgaactgaattaggtcatcctggagctttaattggaaatgatcaaatctataatgtaattgtaacagctcatgcttttattataattttttttatagtaatacctattataattggaggatttggaaattgattagttcctttaatactaggagcaccagatatagcatttcctcgaatgaataatataagtttttgactcctacctcctgctttagttcttcttctagtcagaagtataattgaaactggagctggaactggatgaactgtttatccacctttatcagctaatacagctcacagtggaccttctgttgatttagcaattttttcacttcatttagctggaatttcctcaattttaggagctgtgaattttatcactacagtaataaatatacgatcaactggaattacatttgaccgaatacctttatttgtgtgatctgtagcaattacagctttattacttcttttatctctccctgtactagcaggagcaattactatattattaacagatcgaaatttaaatacatcatttttt	-----FGAWSGMVGTSLSILIRTELGHPGALIGNDQIYNVIVTAHAFIMIFFMVMPIMIGGFGNWLVPLMLGAPDMAFPRMNNMSFWLLPPALVLLLVSSMIETGAGTGWTVYPPLSANTAHSGPSVDLAIFSLHLAGISSILGAVNFITTVMNMRSTGITFDRMPLFVWSVAITALLLLLSLPVLAGAITMLLTDRNLNTSFF	-121.90731999999996	FALSE	FALSE
COLFE1497-13	actttatattttatttttggaacatgagcaggaacagttggaacaagcttaagaattttaattcgtacagaattaggaaatcccggatccttaattggaaatgatcaaatttataacacgattgttacagctcatgcatttattataattttctttatagttataccaattataattggaggatttggaaattgactagtaccactaatactaggtgcccctgatatagcttttcctcgtttaaataatataagattttgacttctcccgccttctttgtcacttcttttaatgaggagaatagttgataggggagcaggtacaggatgaacagtctacccacccttatcaagaaatattgcccatgaaggatcttctgttgatttagcaatttttagtttacatatagccggggtatcttctattttaggtgctattaactttatttcaactgtattaaatatacgaccttccggaatatctttagataaaataactttatttatttgagcagtaaaaattactgctattttattacttttatcattacctgtacttgcaggagccattacaatacttttaacagaccgaaatattaacacttcattttttgaccctgctggaggaggggatccaattttataccaacattt	actttatattttatttttggaacatgagcaggaacagttggaacaagcttaagaattttaattcgtacagaattaggaaatcccggatccttaattggaaatgatcaaatttataacacgattgttacagctcatgcatttattataattttctttatagttataccaattataattggaggatttggaaattgactagtaccactaatactaggtgcccctgatatagcttttcctcgtttaaataatataagattttgacttctcccgccttctttgtcacttcttttaatgaggagaatagttgataggggagcaggtacaggatgaacagtctacccacccttatcaagaaatattgcccatgaaggatcttctgttgatttagcaatttttagtttacatatagccggggtatcttctattttaggtgctattaactttatttcaactgtattaaatatacgaccttccggaatatctttagataaaataactttatttatttgagcagtaaaaattactgctattttattacttttatcattacctgtacttgcaggagccattacaatacttttaacagaccgaaatattaacacttcattttttgaccctgctggaggaggggatccaattttataccaacattt	TLYFIFGTWAGTVGTSLSILIRTELGNPGSLIGNDQIYNTIVTAHAFIMIFFMVMPIMIGGFGNWLVPLMLGAPDMAFPRLNNMSFWLLPPSLSLLLMSSMVDSGAGTGWTVYPPLSSNIAHEGSSVDLAIFSLHMAGVSSILGAINFISTVLNMRPSGMSLDKMTLFIWAVKITAILLLLSLPVLAGAITMLLTDRNINTSFFDPAGGGDPILYQH	-95.13075999999995	FALSE	FALSE
MHALA113-05	tcccggttctttaatcggggatgatcaaatttacaatactattgtaacagctcatgctttcattataattttcttcatagttataccaatcataattgggggatttggaaactgattagtaccattaatattaggagctcctgacatagctttccctcgaataaataatataagattttgacttttacctccttccctaactcttttaatttcaagaataattgtcgaaaatggagctggaactggatgaactgtttacccccctctttcttcgaatattgcccatggaagaagatcagtagatttagttattttttctctccacttagcaggaatttcctcaattttaggagcaattaattttattactacaattattaatatgcgaattaatagtatatcttttgatcaaataccattatttgtctgagctgtaggaattacagctttactattactcctttctctacctgttctagctggag	----------------------------------------------------------------------------------ccggttctttaatcggggatgatcaaatttacaatactattgtaacagctcatgctttcattataattttcttcatagttataccaatcataattgggggatttggaaactgattagtaccattaatattaggagctcctgacatagctttccctcgaataaataatataagattttgacttttacctccttccctaactcttttaatttcaagaataattgtcgaaaatggagctggaactggatgaactgtttacccccctctttcttcgaatattgcccatggaagaagatcagtagatttagttattttttctctccacttagcaggaatttcctcaattttaggagcaattaattttattactacaattattaatatgcgaattaatagtatatcttttgatcaaataccattatttgtctgagctgtaggaattacagctttactattactcctttctctacctgttctagctggag	----------------------------GSLIGDDQIYNTIVTAHAFIMIFFMVMPIMIGGFGNWLVPLMLGAPDMAFPRMNNMSFWLLPPSLTLLISSMIVENGAGTGWTVYPPLSSNIAHGSSSVDLVIFSLHLAGISSILGAINFITTIINMRINSMSFDQMPLFVWAVGITALLLLLSLPVLAG	-201.67756999999997	FALSE	FALSE
ANTSP147-13	actatatacttaatttttggagcttgagcctcaatagtaggcacagcattcagtgttataattcggttagaattaggacaaccaggagcctttattggtgatgaccaaacttataatgttatagttactgctcatgcattcgtaataattttctttatagttatgcccattataattggagggttcggaaactgactaatccctttaataatcggagctcctgacatagctttccctcgaatgaataatataagattttgattattacccccctctttaacccttcttttagctggagggatagtagaaagaggagctgggacaggatgaactgtttaccctcctctatcttctaatttagcccattctggtggatcagtagatttatcaatttttagccttcatttagcaggtgcttcatcaattttaggggctgtaaatttcattactactattattaatatacgagcttcaggtatttcctgagaccaaacacctttatttgtatgatcagtatttttaacagctatccttcttcttctttctttaccagttttagccggagctattactatacttcttactgaccgtaacttaaatacttcatttttcgacccagcaggaggaggagaccctattctttacca	actatatacttaatttttggagcttgagcctcaatagtaggcacagcattcagtgttataattcggttagaattaggacaaccaggagcctttattggtgatgaccaaacttataatgttatagttactgctcatgcattcgtaataattttctttatagttatgcccattataattggagggttcggaaactgactaatccctttaataatcggagctcctgacatagctttccctcgaatgaataatataagattttgattattacccccctctttaacccttcttttagctggagggatagtagaaagaggagctgggacaggatgaactgtttaccctcctctatcttctaatttagcccattctggtggatcagtagatttatcaatttttagccttcatttagcaggtgcttcatcaattttaggggctgtaaatttcattactactattattaatatacgagcttcaggtatttcctgagaccaaacacctttatttgtatgatcagtatttttaacagctatccttcttcttctttctttaccagttttagccggagctattactatacttcttactgaccgtaacttaaatacttcatttttcgacccagcaggaggaggagaccctattctttacca	TMYLIFGAWASMVGTAFSVMIRLELGQPGAFIGDDQTYNVMVTAHAFVMIFFMVMPIMIGGFGNWLIPLMIGAPDMAFPRMNNMSFWLLPPSLTLLLAGGMVESGAGTGWTVYPPLSSNLAHSGGSVDLSIFSLHLAGASSILGAVNFITTIINMRASGISWDQTPLFVWSVFLTAILLLLSLPVLAGAITMLLTDRNLNTSFFDPAGGGDPILY	-111.05174999999997	FALSE	FALSE
MECC196-06	actttatattttatttttggaatttgaagaggtatagttggaacatcattgagtctattaattcgagctgaattaggaaatcctggatcattaattggagatgatcaaatttataatacaattgtaacagctcatgcatttattataattttttttatagttatacctattataattggaggatttggaaattgattagtacctttaatgttaggagccccagatatagctttcccccgaataaataatataagattttgattactccccccatcattaactctgttaatttcaagaagaattgtagaaaatggtgcaggaacaggatgaactgtttaccccccactttcatctaatattgctcatggtggtagatcagtagacttagcaattttttccctacatttagcaggaatttcctccatcttaggggcaattaattttattacaacaattattaatatacgaattaatggaatatcatttgatcaaataccattatttgtttgagctgtaggaattacagctttattattattattatctttacctgtattagcaggagct	actttatattttatttttggaatttgaagaggtatagttggaacatcattgagtctattaattcgagctgaattaggaaatcctggatcattaattggagatgatcaaatttataatacaattgtaacagctcatgcatttattataattttttttatagttatacctattataattggaggatttggaaattgattagtacctttaatgttaggagccccagatatagctttcccccgaataaataatataagattttgattactccccccatcattaactctgttaatttcaagaagaattgtagaaaatggtgcaggaacaggatgaactgtttaccccccactttcatctaatattgctcatggtggtagatcagtagacttagcaattttttccctacatttagcaggaatttcctccatcttaggggcaattaattttattacaacaattattaatatacgaattaatggaatatcatttgatcaaataccattatttgtttgagctgtaggaattacagctttattattattattatctttacctgtattagcaggagct	TLYFIFGIWSGMVGTSLSLLIRAELGNPGSLIGDDQIYNTIVTAHAFIMIFFMVMPIMIGGFGNWLVPLMLGAPDMAFPRMNNMSFWLLPPSLTLLISSSIVENGAGTGWTVYPPLSSNIAHGGSSVDLAIFSLHLAGISSILGAINFITTIINMRINGMSFDQMPLFVWAVGITALLLLLSLPVLAGA	-156.20752	FALSE	FALSE
MHARB114-05	acattatattttatttttggtatttgagctgggatagtgggaacttcattaagattattaattcgagcagaattaggtaaccctggatctttaattggagatgatcaaatttataatactattgtgacagcacatgccttcattataattttctttatggttatacctattataattggaggatttggtaattgattagttccattaatattaggagctccagatatagctttcccccgaataaataatataagtttttgattattaccgccatccctaaccttattaatttcaagaagaattgtagaaaatggagcaggaacaggatgaacagtttaccccccactttcatccaatattgctcatgggggaagatcagttgatttagctatcttttcccttcatttagctggaatctcctctattataggagctattaattttattactacaattattaatatacgattaaatagattatcttttgaccaaatacctttatttatttgagccgttggaatcacagcttttttattactcctttctttaccagttttagcgggagctattactatattattaactgaccgtaatttaaatacatcattttttgaccctgcaggagggggagatcctattctatat	acattatattttatttttggtatttgagctgggatagtgggaacttcattaagattattaattcgagcagaattaggtaaccctggatctttaattggagatgatcaaatttataatactattgtgacagcacatgccttcattataattttctttatggttatacctattataattggaggatttggtaattgattagttccattaatattaggagctccagatatagctttcccccgaataaataatataagtttttgattattaccgccatccctaaccttattaatttcaagaagaattgtagaaaatggagcaggaacaggatgaacagtttaccccccactttcatccaatattgctcatgggggaagatcagttgatttagctatcttttcccttcatttagctggaatctcctctattataggagctattaattttattactacaattattaatatacgattaaatagattatcttttgaccaaatacctttatttatttgagccgttggaatcacagcttttttattactcctttctttaccagttttagcgggagctattactatattattaactgaccgtaatttaaatacatcattttttgaccctgcaggagggggagatcctattctatat	TLYFIFGIWAGMVGTSLSLLIRAELGNPGSLIGDDQIYNTIVTAHAFIMIFFMVMPIMIGGFGNWLVPLMLGAPDMAFPRMNNMSFWLLPPSLTLLISSSIVENGAGTGWTVYPPLSSNIAHGGSSVDLAIFSLHLAGISSIMGAINFITTIINMRLNSLSFDQMPLFIWAVGITAFLLLLSLPVLAGAITMLLTDRNLNTSFFDPAGGGDPILY	-68.32433999999998	FALSE	FALSE
GBIR11274-19	accctatacctgattttcggcgcatgagccggaatggtaggaaccgccctaagcctacttatccgggcagaactaggccaacccggagccctcctgggagacgaccaagtttacaacgtagtcgtcacagcccatgctttcgtgataatctttttcatagttataccaattataattggaggattcggaaactgactcgtcccattaataatcggagccccagatatggcatttccacgaataaacaacataagcttctgactactccccccatccttcctactcctcctagcatcttccaccgtcgaagcgggcgtcggtacaggctgaacagtataccccccactagctggcaacctagcccacgccggagcctcagtcgaccttgcaatcttctccctccacctagccggcatctcttcaatcctaggagcaatcaacttcatcacaacagcaatcaacataaaaccacccgccctctcacaataccaaacccccctgttcgtctgatcagtcctaattactgcagtcctcctcctcctatctcttccagtccttgctgcaggaatca	accctatacctgattttcggcgcatgagccggaatggtaggaaccgccctaagcctacttatccgggcagaactaggccaacccggagccctcctgggagacgaccaagtttacaacgtagtcgtcacagcccatgctttcgtgataatctttttcatagttataccaattataattggaggattcggaaactgactcgtcccattaataatcggagccccagatatggcatttccacgaataaacaacataagcttctgactactccccccatccttcctactcctcctagcatcttccaccgtcgaagcgggcgtcggtacaggctgaacagtataccccccactagctggcaacctagcccacgccggagcctcagtcgaccttgcaatcttctccctccacctagccggcatctcttcaatcctaggagcaatcaacttcatcacaacagcaatcaacataaaaccacccgccctctcacaataccaaacccccctgttcgtctgatcagtcctaattactgcagtcctcctcctcctatctcttccagtccttgctgcaggaatca	TLYLIFGAWAGMVGTALSLLIRAELGQPGALLGDDQVYNVVVTAHAFVMIFFMVMPIMIGGFGNWLVPLMIGAPDMAFPRMNNMSFWLLPPSFLLLLASSTVEAGVGTGWTVYPPLAGNLAHAGASVDLAIFSLHLAGISSILGAINFITTAINMKPPALSQYQTPLFVWSVLITAVLLLLSLPVLAAGI	-183.43209999999996	FALSE	FALSE
WALPA5541-13	ttattttcggaatttgagcaggaatagtaggtacttcattaagacttttaattcgagctgaattaggaaacccaggatcattaattggagatgatcaaatttataataccattgtcacagcacatgcttttattataattttttttatagttatacctattataattggagggtttggaaattgattagtcccactaatattaggagcccctgatatagctttcccacgaataaataatataagattttgattattacccccctcattaactcttttaatttctagaagaattgtagaaaatggagcaggaactggatgaacagtttacccccctctttcctctaatattgctcatggaggaagatctgttgatctagcaattttttctttacatttagcaggaatttcatcaattttaggagctattaattttattacaacaattattaatatacgacttagtaatatatcctttgatcaaatacctttatttgtttgagctgtaggtattacagctttacttcttcttctttctttacccgttctagctggagccattacaata	----------ttattttcggaatttgagcaggaatagtaggtacttcattaagacttttaattcgagctgaattaggaaacccaggatcattaattggagatgatcaaatttataataccattgtcacagcacatgcttttattataattttttttatagttatacctattataattggagggtttggaaattgattagtcccactaatattaggagcccctgatatagctttcccacgaataaataatataagattttgattattacccccctcattaactcttttaatttctagaagaattgtagaaaatggagcaggaactggatgaacagtttacccccctctttcctctaatattgctcatggaggaagatctgttgatctagcaattttttctttacatttagcaggaatttcatcaattttaggagctattaattttattacaacaattattaatatacgacttagtaatatatcctttgatcaaatacctttatttgtttgagctgtaggtattacagctttacttcttcttctttctttacccgttctagctggagccattacaata	----IFGIWAGMVGTSLSLLIRAELGNPGSLIGDDQIYNTIVTAHAFIMIFFMVMPIMIGGFGNWLVPLMLGAPDMAFPRMNNMSFWLLPPSLTLLISSSIVENGAGTGWTVYPPLSSNIAHGGSSVDLAIFSLHLAGISSILGAINFITTIINMRLSNMSFDQMPLFVWAVGITALLLLLSLPVLAGAITM	-147.01942999999997	FALSE	FALSE
OPPCG2472-17	tggtgatgatcaaatttataatgtagtagttacagctcatgcttttattataattttttttatagtaatacctattataattggaggatttggaaattgattagttccattaatattaggagctcctgatatagcttttccacgaataaataatataagattttgaatattacctccttctcttaccttattattagctagaagtatagtagaaaatggagctggtactggttgaacagtttaccctcccttatcagcaggtattgctcatggaggtgcatctgttgatttagcaattttttctctgcatttagctggaatttcatcaattttaggagcagtaaattttattactacagttattaatatacgatcaacaggaatcactttcgatcgtatacctctttttgtatgatctgtagttattacagctattttattacttctttcccttcctgtacttgctggagcaat	-----------------------------------------------------------------------------------------------tggtgatgatcaaatttataatgtagtagttacagctcatgcttttattataattttttttatagtaatacctattataattggaggatttggaaattgattagttccattaatattaggagctcctgatatagcttttccacgaataaataatataagattttgaatattacctccttctcttaccttattattagctagaagtatagtagaaaatggagctggtactggttgaacagtttaccctcccttatcagcaggtattgctcatggaggtgcatctgttgatttagcaattttttctctgcatttagctggaatttcatcaattttaggagcagtaaattttattactacagttattaatatacgatcaacaggaatcactttcgatcgtatacctctttttgtatgatctgtagttattacagctattttattacttctttcccttcctgtacttgctggagcaat	--------------------------------GDDQIYNVVVTAHAFIMIFFMVMPIMIGGFGNWLVPLMLGAPDMAFPRMNNMSFWMLPPSLTLLLASSMVENGAGTGWTVYPPLSAGIAHGGASVDLAIFSLHLAGISSILGAVNFITTVINMRSTGITFDRMPLFVWSVVITAILLLLSLPVLAGA	-221.35158999999985	FALSE	FALSE
FBCOE438-12	gaatcctgattcgttcagaattaggaaaccctggaaccttaattggtgatgatcaaatttataatgtaattgttacagctcatgcttttgttataattttctttatagtaatacccattataattgggggatttgggaattgattagttcctttaatattgggggcccctgatatagctttcccacgtataaataatataagattttgattacttccaccttcgttaactttcttagtaataagaagaattgtagaaagaggggcaggaactggatgaacagtttatcctcctttagctaggaatgttgctcacgctggatcttcagttgatctagctatttttaggctacatttagccggaatttcttctattttaggagcagtaaattttatctcaacagttattaacatacgtccagaaggtatattatttgatcgattacctttatttgtttgagcagtaaaaattactgctattcttttattactttctctacctgttttagcaggaggtattactatattattaactgatcgtaatattaatacatcattttttgacccagcaggagggg	----------------------------------------------------gaatcctgattcgttcagaattaggaaaccctggaaccttaattggtgatgatcaaatttataatgtaattgttacagctcatgcttttgttataattttctttatagtaatacccattataattgggggatttgggaattgattagttcctttaatattgggggcccctgatatagctttcccacgtataaataatataagattttgattacttccaccttcgttaactttcttagtaataagaagaattgtagaaagaggggcaggaactggatgaacagtttatcctcctttagctaggaatgttgctcacgctggatcttcagttgatctagctatttttaggctacatttagccggaatttcttctattttaggagcagtaaattttatctcaacagttattaacatacgtccagaaggtatattatttgatcgattacctttatttgtttgagcagtaaaaattactgctattcttttattactttctctacctgttttagcaggaggtattactatattattaactgatcgtaatattaatacatcattttttgacccagcaggagggg	------------------ILIRSELGNPGTLIGDDQIYNVIVTAHAFVMIFFMVMPIMIGGFGNWLVPLMLGAPDMAFPRMNNMSFWLLPPSLTFLVMSSIVESGAGTGWTVYPPLASNVAHAGSSVDLAIFSLHLAGISSILGAVNFISTVINMRPEGMLFDRLPLFVWAVKITAILLLLSLPVLAGGITMLLTDRNINTSFFDPAGG	-122.45526999999997	FALSE	FALSE
LEMMZ359-10	ttttatttttggtatttgagctgggatagtaggaacttctttaagattattaattcgagctgagttaggaaatcctggatcattaattggagatgatcaaatttataataccattgttaccgctcatgcatttattataattttttttatagttataccaattataattggaggttttggtaattgacttgtacctttaatattaggtgcccctgatatagctttcccccgaataaataatataagtttttgattattacccccctccctaactcttttaatttcaagaagaattgtagaaaatggagcaggaacaggatgaacagtttaccccccactttcatctaacattgctcatagaggtagatcagtagatttagccattttttcccttcacttagcaggaatttcttcaattttaggagcagttaattttattactactattattaacatacgattaaataatttatcttttgatcaaatacccttatttgtttgagctgtaggaattacagcatttcttttacttctttctttacctgttttagcaggtgctatcactatattactaactgatcgaaatttaaatacatcatt	--------ttttatttttggtatttgagctgggatagtaggaacttctttaagattattaattcgagctgagttaggaaatcctggatcattaattggagatgatcaaatttataataccattgttaccgctcatgcatttattataattttttttatagttataccaattataattggaggttttggtaattgacttgtacctttaatattaggtgcccctgatatagctttcccccgaataaataatataagtttttgattattacccccctccctaactcttttaatttcaagaagaattgtagaaaatggagcaggaacaggatgaacagtttaccccccactttcatctaacattgctcatagaggtagatcagtagatttagccattttttcccttcacttagcaggaatttcttcaattttaggagcagttaattttattactactattattaacatacgattaaataatttatcttttgatcaaatacccttatttgtttgagctgtaggaattacagcatttcttttacttctttctttacctgttttagcaggtgctatcactatattactaactgatcgaaatttaaatacatcatt	---FIFGIWAGMVGTSLSLLIRAELGNPGSLIGDDQIYNTIVTAHAFIMIFFMVMPIMIGGFGNWLVPLMLGAPDMAFPRMNNMSFWLLPPSLTLLISSSIVENGAGTGWTVYPPLSSNIAHSGSSVDLAIFSLHLAGISSILGAVNFITTIINMRLNNLSFDQMPLFVWAVGITAFLLLLSLPVLAGAITMLLTDRNLNTS	-104.41278999999996	FALSE	FALSE
FARG413-08	cctggcgcactcctcggagacgaccaaatctataacgtaatcgttacggcgcatgccttcgttataattttctttatagtaatgcccatcataattggaggcttcggaaactgacttgtacctctaatgattggagcccccgatatagcattccctcggatgaataatatgagcttctgacttctccccccttctttcctgctactcctaacctcctcaggagtagaggcaggtgccggaacaggctgaacagtctaccctcccctcgccggaaatcttgcacacgcaggagcctctgtcgacttagccattttctcccttcatctcgcaggtgtttcatcaattttaggggctattaactttattacaacaattattaacatgaaacccccagccatctcccagtatcagacacctctatttgtatgagccgttttaattacagctgtcctacttctactttcacttcctgtcctagccgccggcattacaatgcttctaacagaccgcaacctaaatacaaccttttttgacccggcaggagggggagacccaattctttaccaacactta	---------------------------------------------------------------------------------cctggcgcactcctcggagacgaccaaatctataacgtaatcgttacggcgcatgccttcgttataattttctttatagtaatgcccatcataattggaggcttcggaaactgacttgtacctctaatgattggagcccccgatatagcattccctcggatgaataatatgagcttctgacttctccccccttctttcctgctactcctaacctcctcaggagtagaggcaggtgccggaacaggctgaacagtctaccctcccctcgccggaaatcttgcacacgcaggagcctctgtcgacttagccattttctcccttcatctcgcaggtgtttcatcaattttaggggctattaactttattacaacaattattaacatgaaacccccagccatctcccagtatcagacacctctatttgtatgagccgttttaattacagctgtcctacttctactttcacttcctgtcctagccgccggcattacaatgcttctaacagaccgcaacctaaatacaaccttttttgacccggcaggagggggagacccaattctttaccaacactta	---------------------------PGALLGDDQIYNVIVTAHAFVMIFFMVMPIMIGGFGNWLVPLMIGAPDMAFPRMNNMSFWLLPPSFLLLLTSSGVEAGAGTGWTVYPPLAGNLAHAGASVDLAIFSLHLAGVSSILGAINFITTIINMKPPAISQYQTPLFVWAVLITAVLLLLSLPVLAAGITMLLTDRNLNTTFFDPAGGGDPILYQHL	-111.12268999999999	FALSE	FALSE
EULEP5213-17	acattatattttatttttggaatttgggcaggaatagtaggaacatctttaagaattttaattcgtatagaattgagaactcctggatctttgattggagatgatcaaatttataataccattgttacagctcatgcatttattataattttttttatagttatacctattataattggaggatttggtaactgattagttcctttaatactaggagcacctgatatagccttcccccgattaaataatataagattctgattactaccaccatccttaatactactaatttctagaagaattgtagaaaatggagcagggacaggatgaacagtttaccccccactttcatctaatattgcacatggaggatcatctgtagatttagcaattttctcacttcatttggcgggaatttcttcaattttaggagcaattaattttattacaactattatcaatatacgagtaaataatttatcttttgatcaaatatccttatttatttgagcagtaggaattacagcattgttattacttttatctttacctgtatt	acattatattttatttttggaatttgggcaggaatagtaggaacatctttaagaattttaattcgtatagaattgagaactcctggatctttgattggagatgatcaaatttataataccattgttacagctcatgcatttattataattttttttatagttatacctattataattggaggatttggtaactgattagttcctttaatactaggagcacctgatatagccttcccccgattaaataatataagattctgattactaccaccatccttaatactactaatttctagaagaattgtagaaaatggagcagggacaggatgaacagtttaccccccactttcatctaatattgcacatggaggatcatctgtagatttagcaattttctcacttcatttggcgggaatttcttcaattttaggagcaattaattttattacaactattatcaatatacgagtaaataatttatcttttgatcaaatatccttatttatttgagcagtaggaattacagcattgttattacttttatctttacctgtatt	TLYFIFGIWAGMVGTSLSILIRMELSTPGSLIGDDQIYNTIVTAHAFIMIFFMVMPIMIGGFGNWLVPLMLGAPDMAFPRLNNMSFWLLPPSLMLLISSSIVENGAGTGWTVYPPLSSNIAHGGSSVDLAIFSLHLAGISSILGAINFITTIINMRVNNLSFDQMSLFIWAVGITALLLLLSLPV	-185.87213999999994	FALSE	FALSE
CNIVB1440-14	gggcatgggcaggaatagtaggtacttcattaagtatactaattcgagctgaattaggacaccctgatgctttaattggagatgaccaaatttataatgtaattgtaacagcacatgcttttattataattttttttatagttatacctattataattggaggatttggaaattgactagtaccccttatactaggagccccagatatagcatttcctcgaataaataatataagattttgacttttacctcctgctttaactctcctactaattagtagtatagttgaaaacggagctggaactgggtgaactgtttaccctccattatcatctaatattgctcatagaggagctgctattgatttagctatcttttctcttcatttagccggaatttcttcaattttaggagccgtaaattttattacaactgtaattaatatacgatctataggaatttcatttgaccgaatacctttatttgtatggtcagtagtaattacagctttattattattattatctttacctgtattagcaggagcaattacaatattattaacagatcgaaatttaaatacatcttttttcgaccctgcaggaggaggagaccctatcctataccaacattta	-------------------gggcatgggcaggaatagtaggtacttcattaagtatactaattcgagctgaattaggacaccctgatgctttaattggagatgaccaaatttataatgtaattgtaacagcacatgcttttattataattttttttatagttatacctattataattggaggatttggaaattgactagtaccccttatactaggagccccagatatagcatttcctcgaataaataatataagattttgacttttacctcctgctttaactctcctactaattagtagtatagttgaaaacggagctggaactgggtgaactgtttaccctccattatcatctaatattgctcatagaggagctgctattgatttagctatcttttctcttcatttagccggaatttcttcaattttaggagccgtaaattttattacaactgtaattaatatacgatctataggaatttcatttgaccgaatacctttatttgtatggtcagtagtaattacagctttattattattattatctttacctgtattagcaggagcaattacaatattattaacagatcgaaatttaaatacatcttttttcgaccctgcaggaggaggagaccctatcctataccaacattta	-------AWAGMVGTSLSMLIRAELGHPDALIGDDQIYNVIVTAHAFIMIFFMVMPIMIGGFGNWLVPLMLGAPDMAFPRMNNMSFWLLPPALTLLLISSMVENGAGTGWTVYPPLSSNIAHSGAAIDLAIFSLHLAGISSILGAVNFITTVINMRSMGISFDRMPLFVWSVVITALLLLLSLPVLAGAITMLLTDRNLNTSFFDPAGGGDPILYQHL	-78.72862999999995	FALSE	FALSE
FBCOH648-12	cttctaatccgagccgaactaggtaacccaggaactttaattggagacgaccaaatttataacgtcattgtaaccgctcatgctttcattataattttttttatagttatgcctattgttattggtggctttggcaattgacttgtacccctaatattaggagccccagatatagcattcccccgaataaacaatatgagtttttgactgctccctccctcaattaccttgttgttaataagaagaatggtagaaagaggagctggcacaggatggacagtataccctccattatcctcaaatattgcccatgggggagcctcagttgatttagcaattttcaggcttcatttagctggtgtctcatctattctaggagcagtaaattttattacaactgtgattaatatgcgatccaaaggaataacatttgatcgaatacccttatttgtttgatctgttgctattactgcattactattacttttatccctacctgttttagctggtgcaatcaccatact	------------------------------------------------------cttctaatccgagccgaactaggtaacccaggaactttaattggagacgaccaaatttataacgtcattgtaaccgctcatgctttcattataattttttttatagttatgcctattgttattggtggctttggcaattgacttgtacccctaatattaggagccccagatatagcattcccccgaataaacaatatgagtttttgactgctccctccctcaattaccttgttgttaataagaagaatggtagaaagaggagctggcacaggatggacagtataccctccattatcctcaaatattgcccatgggggagcctcagttgatttagcaattttcaggcttcatttagctggtgtctcatctattctaggagcagtaaattttattacaactgtgattaatatgcgatccaaaggaataacatttgatcgaatacccttatttgtttgatctgttgctattactgcattactattacttttatccctacctgttttagctggtgcaatcaccatact	------------------LLIRAELGNPGTLIGDDQIYNVIVTAHAFIMIFFMVMPIVIGGFGNWLVPLMLGAPDMAFPRMNNMSFWLLPPSITLLLMSSMVESGAGTGWTVYPPLSSNIAHGGASVDLAIFSLHLAGVSSILGAVNFITTVINMRSKGMTFDRMPLFVWSVAITALLLLLSLPVLAGAITM	-173.14358999999996	FALSE	FALSE
ASCRW138-10	tggagcatgatccagaataattggaacttctttaagtatattaattcgaattgaattaggtcatccaggttcattaattggaaatgaccaaatttacaatgtaattgtaacagcacatgcatttattataattttttttatagtaataccaattataattggaggatttggtaactgattagtacctttaatattaggagcaccagatatagcatttcctcgaataaataatataagattttgactacttccacctgctttaattcttttattaacaagcagaatagtggaaaatggagctggtacaggatgaacggtttaccctccactttcatcaattattgctcatgaaggagcttctgttgatttagcaattttttcattgcacttagcaggaatttcatctattttaggagcagtaaattttattaccaccgtaattaatatacgatctattggaattacattcgaccgtatacctttatttgtatgatcagttgcaattacagctttattattattactttctcttccagtattagccggagctattactatattattaacagatcgaaacctaaatacttcattttttgac	-----------------tggagcatgatccagaataattggaacttctttaagtatattaattcgaattgaattaggtcatccaggttcattaattggaaatgaccaaatttacaatgtaattgtaacagcacatgcatttattataattttttttatagtaataccaattataattggaggatttggtaactgattagtacctttaatattaggagcaccagatatagcatttcctcgaataaataatataagattttgactacttccacctgctttaattcttttattaacaagcagaatagtggaaaatggagctggtacaggatgaacggtttaccctccactttcatcaattattgctcatgaaggagcttctgttgatttagcaattttttcattgcacttagcaggaatttcatctattttaggagcagtaaattttattaccaccgtaattaatatacgatctattggaattacattcgaccgtatacctttatttgtatgatcagttgcaattacagctttattattattactttctcttccagtattagccggagctattactatattattaacagatcgaaacctaaatacttcattttttgac	------GAWSSMIGTSLSMLIRIELGHPGSLIGNDQIYNVIVTAHAFIMIFFMVMPIMIGGFGNWLVPLMLGAPDMAFPRMNNMSFWLLPPALILLLTSSMVENGAGTGWTVYPPLSSIIAHEGASVDLAIFSLHLAGISSILGAVNFITTVINMRSIGITFDRMPLFVWSVAITALLLLLSLPVLAGAITMLLTDRNLNTSFFD	-109.50362999999994	FALSE	FALSE
STDA623-07	aggctctttaattggagatgatcaaatttataatactattgtaactgctcatgcctttattataattttctttatagtaatacctattataattggaggatttggtaattgattaatccctttaatattaggggctcctgatatagcatttcctcgaataaataatataagtttttggttactaccgccttcattaaccttactaatttcaagaagagttgttgaaaatggagcgggaactggatgaacagtttatccacctttatcagctaatattgctcacggtggaacttcagtagatttagctattttttcccttcatttagctggaatttcatcaattttaggggctattaattttattactacaattattaatatacgaataaataatttagcatttgatcaaatacctttatttgtatgagctgttggaattacagcttttcttcttttattatctttacctgttttagcaggagctattactatacttttaactgatcgaaatttaaatacttcattttttgacccagcaggaggtggagatcctattctttatcaacatctt	---------------------------------------------------aggctctttaattggagatgatcaaatttataatactattgtaactgctcatgcctttattataattttctttatagtaatacctattataattggaggatttggtaattgattaatccctttaatattaggggctcctgatatagcatttcctcgaataaataatataagtttttggttactaccgccttcattaaccttactaatttcaagaagagttgttgaaaatggagcgggaactggatgaacagtttatccacctttatcagctaatattgctcacggtggaacttcagtagatttagctattttttcccttcatttagctggaatttcatcaattttaggggctattaattttattactacaattattaatatacgaataaataatttagcatttgatcaaatacctttatttgtatgagctgttggaattacagcttttcttcttttattatctttacctgttttagcaggagctattactatacttttaactgatcgaaatttaaatacttcattttttgacccagcaggaggtggagatcctattctttatcaacatctt	-----------------SLFNWSWSNL*YYCNCSCLYYNFLYSNTYYNWSIW*LINPFNISGSWYSISSNK*YKFLVTTAFINLTNFKKSCWKWSGNWMNSLSTFIS*YCSRWNFSSFSYFFPSFSWNFINFSGY*FYYYNY*YTNK*FSIWSNTFICMSCWNYSFSSFIIFTCFSSSYYYTFNWSKFKYFIFWPSSSWSSYSLSTS	-1234.3816699999993	TRUE	TRUE
LOCBC541-06	tggagatgatcaaatttataacactattgtaactgctcatgcatttattataattttttttatagtaataccaattataattggaggatttggtaattgattagtaccattaatattaggagccccagatatagctttcccacgaataaataatataagattttgattattaccaccatctattatattattaatttcaagaagaattgtagaaaatggagcaggaacaggatgaacagtttaccccccactctcatcaaatattgctcatagaggtagatcagtagaccttgcaattttttcattacacttagcaggaatttcttccattttaggagcagtaaattttattacaacaattattaatatacgacctaataaaatatcattagatcaaatacccctatttgtttgatctgtaggaattacagctttactattattactttcattacccgtattagctggagctattactatattattaacagatcgaaatttaaatacttcattttttgaccccgctggaggaggagatccaattttatatcaacattta	-----------------------------------------------------------------------------------------------tggagatgatcaaatttataacactattgtaactgctcatgcatttattataattttttttatagtaataccaattataattggaggatttggtaattgattagtaccattaatattaggagccccagatatagctttcccacgaataaataatataagattttgattattaccaccatctattatattattaatttcaagaagaattgtagaaaatggagcaggaacaggatgaacagtttaccccccactctcatcaaatattgctcatagaggtagatcagtagaccttgcaattttttcattacacttagcaggaatttcttccattttaggagcagtaaattttattacaacaattattaatatacgacctaataaaatatcattagatcaaatacccctatttgtttgatctgtaggaattacagctttactattattactttcattacccgtattagctggagctattactatattattaacagatcgaaatttaaatacttcattttttgaccccgctggaggaggagatccaattttatatcaacattta	--------------------------------GDDQIYNTIVTAHAFIMIFFMVMPIMIGGFGNWLVPLMLGAPDMAFPRMNNMSFWLLPPSIMLLISSSIVENGAGTGWTVYPPLSSNIAHSGSSVDLAIFSLHLAGISSILGAVNFITTIINMRPNKMSLDQMPLFVWSVGITALLLLLSLPVLAGAITMLLTDRNLNTSFFDPAGGGDPILYQHL	-111.55484999999993	FALSE	FALSE
ABMXA912-06	acactttatcttctatttggggcatgagcaggaatagtaggaacagccctgagcatcctaattcgagcagaattagggcaacccggagccttattaggagatgaccaaatttacaatgtaattgtaacagcccacgcatttgttataattttctttatagtaatgccaataataattggaggcttcggaaattgattagtccctctaataattggtgcccccgatatagcattcccacgaataaacaatataagtttttgacttctacccccatcattccttttactactagcatcatctatagtagaagctggagctgggacaggttgaactgtctacccaccattagccggcaacttagcccacgctggagcatcagttgacctcaccattttttcccttcatttagcaggagtctcctcaattctaggggctattaactttattacaaccattatcaacataaaacccccagccataacacaatatcaaaccccactatttgtctgatcagtccttattacagctgttctattacttctatctctcccagtcctagctgcagggattaccatattattaaccgaccgaaa	acactttatcttctatttggggcatgagcaggaatagtaggaacagccctgagcatcctaattcgagcagaattagggcaacccggagccttattaggagatgaccaaatttacaatgtaattgtaacagcccacgcatttgttataattttctttatagtaatgccaataataattggaggcttcggaaattgattagtccctctaataattggtgcccccgatatagcattcccacgaataaacaatataagtttttgacttctacccccatcattccttttactactagcatcatctatagtagaagctggagctgggacaggttgaactgtctacccaccattagccggcaacttagcccacgctggagcatcagttgacctcaccattttttcccttcatttagcaggagtctcctcaattctaggggctattaactttattacaaccattatcaacataaaacccccagccataacacaatatcaaaccccactatttgtctgatcagtccttattacagctgttctattacttctatctctcccagtcctagctgcagggattaccatattattaaccgaccgaaa	TLYLLFGAWAGMVGTALSILIRAELGQPGALLGDDQIYNVIVTAHAFVMIFFMVMPMMIGGFGNWLVPLMIGAPDMAFPRMNNMSFWLLPPSFLLLLASSMVEAGAGTGWTVYPPLAGNLAHAGASVDLTIFSLHLAGVSSILGAINFITTIINMKPPAMTQYQTPLFVWSVLITAVLLLLSLPVLAAGITMLLTDR	-158.05518999999995	FALSE	FALSE
ANZR616-10	agaattaagcgcccctggtaacctaattggagacgaccaactatacaatgttatagtaacagctcatgcttttatcataattttttttatggtcatacctattataattggaggatttggtaactgactactccctcttataattggtagccccgatatagcttttcctcgtataaacaatataaggttttggcttttacctccaagtcttagccttttaataatatcctctctagttgaaagaggagttggaacaggttgaactgtatatccccccctcgcaagggcagctgcacatagtggagctgctgttgacatagctatcttctctcttcacttagcaggagcctcatctatccttggtgctattaactttatttctactgtaattaatatacgaactaaaggcctttcaatagactctgtaccattatttgtttggtctatcctaattactgttattcttcttttattatctttaccagtcctggctggagctatta	--------------------------------------------------------------------agaattaagcgcccctggtaacctaattggagacgaccaactatacaatgttatagtaacagctcatgcttttatcataattttttttatggtcatacctattataattggaggatttggtaactgactactccctcttataattggtagccccgatatagcttttcctcgtataaacaatataaggttttggcttttacctccaagtcttagccttttaataatatcctctctagttgaaagaggagttggaacaggttgaactgtatatccccccctcgcaagggcagctgcacatagtggagctgctgttgacatagctatcttctctcttcacttagcaggagcctcatctatccttggtgctattaactttatttctactgtaattaatatacgaactaaaggcctttcaatagactctgtaccattatttgtttggtctatcctaattactgttattcttcttttattatctttaccagtcctggctggagctatta	-----------------------ELSAPGNLIGDDQLYNVMVTAHAFIMIFFMVMPIMIGGFGNWLLPLMIGSPDMAFPRMNNMSFWLLPPSLSLLMMSSLVESGVGTGWTVYPPLASAAAHSGAAVDMAIFSLHLAGASSILGAINFISTVINMRTKGLSMDSVPLFVWSILITVILLLLSLPVLAGAI	-219.6493999999999	FALSE	FALSE
GMOQB238-19	attggagatgatcagatctacaacgtaattgtaacagctcatgcttttattataattttttttatagttatacctattttaattgggggattcggaaattgacttttaccattaatattaggagcccctgatatagcatttcctcgaataaataatataagtttttgacttttacccccttcattaactttacttctttctagaagaatagttgaaaatggagctggaacagggtgaaccgtttatcctcctttatcatcaagtattgctcatagaggggcttcagtagatctagctattttttctttacatttagcaggaatttcatcaattttaggatctgtaaattttattactacagctattaatatacggtcaaacgggattaccttagatcgtatacctctttttgtatgatcagtaattatcactactattttacttcttttatctttacctgttctagcaggagctattactatattattaacagaccgaaacctaaatacatctttttttgatcctgcaggaggaggagatccaattctttatcaacattta	---------------------------------------------------------------------------------------------attggagatgatcagatctacaacgtaattgtaacagctcatgcttttattataattttttttatagttatacctattttaattgggggattcggaaattgacttttaccattaatattaggagcccctgatatagcatttcctcgaataaataatataagtttttgacttttacccccttcattaactttacttctttctagaagaatagttgaaaatggagctggaacagggtgaaccgtttatcctcctttatcatcaagtattgctcatagaggggcttcagtagatctagctattttttctttacatttagcaggaatttcatcaattttaggatctgtaaattttattactacagctattaatatacggtcaaacgggattaccttagatcgtatacctctttttgtatgatcagtaattatcactactattttacttcttttatctttacctgttctagcaggagctattactatattattaacagaccgaaacctaaatacatctttttttgatcctgcaggaggaggagatccaattctttatcaacattta	-------------------------------IGDDQIYNVIVTAHAFIMIFFMVMPILIGGFGNWLLPLMLGAPDMAFPRMNNMSFWLLPPSLTLLLSSSMVENGAGTGWTVYPPLSSSIAHSGASVDLAIFSLHLAGISSILGSVNFITTAINMRSNGITLDRMPLFVWSVIITTILLLLSLPVLAGAITMLLTDRNLNTSFFDPAGGGDPILYQHL	-117.50757999999993	FALSE	FALSE
BBHYM219-09	atattatattttttatttgctatatgagcgggaatattaggaacttcattaagaataattattcgaatagaattaggtatacctggacaattaattggtaatgatcaaatttataattctattgtaactgctcatgcttttattataattttttttatagttataccttttataattggtggttttggaaattgattagttcctttgatattaggagctcctgatatggcatttcctcgtataaataatataagattttgattattacctccttctattattttattattattaagtaattttatagataatggagttggtacaggttgaacagtatatcctcctttatcttcaaatttaggtcatataggtatatctgttgattttgctattttttctttacatattgctggtgtttcttctattataggtgctattaattttattgttacaatttttaatataaaaaattttatattaaaaatagatcaagtttctttatttccttgatcaattttaattactgctattttattattattatctttacctgttttagctagagctattacaat	atattatattttttatttgctatatgagcgggaatattaggaacttcattaagaataattattcgaatagaattaggtatacctggacaattaattggtaatgatcaaatttataattctattgtaactgctcatgcttttattataattttttttatagttataccttttataattggtggttttggaaattgattagttcctttgatattaggagctcctgatatggcatttcctcgtataaataatataagattttgattattacctccttctattattttattattattaagtaattttatagataatggagttggtacaggttgaacagtatatcctcctttatcttcaaatttaggtcatataggtatatctgttgattttgctattttttctttacatattgctggtgtttcttctattataggtgctattaattttattgttacaatttttaatataaaaaattttatattaaaaatagatcaagtttctttatttccttgatcaattttaattactgctattttattattattatctttacctgttttagctagagctattacaat	MLYFLFAMWAGMLGTSLSMIIRMELGMPGQLIGNDQIYNSIVTAHAFIMIFFMVMPFMIGGFGNWLVPLMLGAPDMAFPRMNNMSFWLLPPSIILLLLSNFMDNGVGTGWTVYPPLSSNLGHMGMSVDFAIFSLHIAGVSSIMGAINFIVTIFNMKNFMLKMDQVSLFPWSILITAILLLLSLPVLASAIT	-213.5989199999999	FALSE	FALSE
NGEOB374-10	taagattattaattcgagctgaattaggtaaccctggatcattaattggtgatgatcaaatttataatactattgtaacagcccatgcttttattataatttttttcatagttatacctattataattggaggattcggaaactgattagtaccattaatattgggggccccagatatagcatttcctcgaataaataatataagattttgattacttcccccttctattactttattaatttctagaagaattgtagaaaacggggcaggaactgggtgaacagtatatcctcctttatcctcaaacattgctcacggcggaagatctgtagatttagctattttttctcttcatttagctggaatttcatctattttaggagctattaattttattacaactattatcaatatacgattaaataatttatcttttgatcaaatacctctatttgtatgagctgttggaattacagcatttttattattattatctcttccagttttagcaggagctattacaatattgctaacagatcgtaatttaaatacatccttttttgaccctgcgggaggaggggatccaattctttaccaacactta	-------------------------------------------------taagattattaattcgagctgaattaggtaaccctggatcattaattggtgatgatcaaatttataatactattgtaacagcccatgcttttattataatttttttcatagttatacctattataattggaggattcggaaactgattagtaccattaatattgggggccccagatatagcatttcctcgaataaataatataagattttgattacttcccccttctattactttattaatttctagaagaattgtagaaaacggggcaggaactgggtgaacagtatatcctcctttatcctcaaacattgctcacggcggaagatctgtagatttagctattttttctcttcatttagctggaatttcatctattttaggagctattaattttattacaactattatcaatatacgattaaataatttatcttttgatcaaatacctctatttgtatgagctgttggaattacagcatttttattattattatctcttccagttttagcaggagctattacaatattgctaacagatcgtaatttaaatacatccttttttgaccctgcgggaggaggggatccaattctttaccaacactta	-----------------SLLIRAELGNPGSLIGDDQIYNTIVTAHAFIMIFFMVMPIMIGGFGNWLVPLMLGAPDMAFPRMNNMSFWLLPPSITLLISSSIVENGAGTGWTVYPPLSSNIAHGGSSVDLAIFSLHLAGISSILGAINFITTIINMRLNNLSFDQMPLFVWAVGITAFLLLLSLPVLAGAITMLLTDRNLNTSFFDPAGGGDPILYQHL	-78.12763	FALSE	FALSE
GBCCH9505-19	ttattggaaacgaccaaatttataacgtcattgtcacagctcatgcttttattataattttttttatagttatgccaattataattggtggattcggtaattgattagttccattaataattggagctccagatatagctttcccccgtataaacaatataagattttgactactgcccccctcattattcttattactaataagaagaatagtagaaagaggagtcggaactggatgaacagtataccccccactgtcatcaaatattgctcatggaggaacttctgtagatttagctatttttagattgcatcttgcaggaatttcatcaattttaggtgcaattaactttatttctactattattaatatacgacctcaaggaataagatttgatcgtatacctttatttgtttgagcagttttaattactgctgtcttattacttttatccctaccagtattagcaggggctatcacaatacttttaacagatcgaaatttaaatacatccttttttgacccatcaggaggaggagaccctatcctctatcaacattta	-------------------------------------------------------------------------------------------ttattggaaacgaccaaatttataacgtcattgtcacagctcatgcttttattataattttttttatagttatgccaattataattggtggattcggtaattgattagttccattaataattggagctccagatatagctttcccccgtataaacaatataagattttgactactgcccccctcattattcttattactaataagaagaatagtagaaagaggagtcggaactggatgaacagtataccccccactgtcatcaaatattgctcatggaggaacttctgtagatttagctatttttagattgcatcttgcaggaatttcatcaattttaggtgcaattaactttatttctactattattaatatacgacctcaaggaataagatttgatcgtatacctttatttgtttgagcagttttaattactgctgtcttattacttttatccctaccagtattagcaggggctatcacaatacttttaacagatcgaaatttaaatacatccttttttgacccatcaggaggaggagaccctatcctctatcaacattta	-------------------------------IGNDQIYNVIVTAHAFIMIFFMVMPIMIGGFGNWLVPLMIGAPDMAFPRMNNMSFWLLPPSLFLLLMSSMVESGVGTGWTVYPPLSSNIAHGGTSVDLAIFSLHLAGISSILGAINFISTIINMRPQGMSFDRMPLFVWAVLITAVLLLLSLPVLAGAITMLLTDRNLNTSFFDPSGGGDPILYQHL	-114.01452999999994	FALSE	FALSE
COLFF198-13	tggagcctgagcaggaatagtgggaacagctctaagcctattaatccgtgcagaattaggtaatcctggatcattgattggagacgatcaaatctataatgtaattgttacagcccatgcgtttattataattttcttcatagttataccaattataattggagggttcggcaactgattagtcccgttaatattgggggcccctgatatggcattccctcggataaataatataagcttttgacttctcccaccatcattgagacttttaattataagaagaattgtagaaagcggagcaggaacaggctgaacagtgtatccccccctctcagccaacattgctcatggaggctcatctgttgatctagcaatttttagcctgcatcttgcaggtatctcgtcaattttaggtgcagttaatttcatctcaactataattaatatgcgaccaaatggaataacacttgatcggataccactatttgcttgagctgtagtaatcacagcccttttacttcttttatccttgcctgttcttgcaggagcaattactatacttctaacagatcgaaatattaatacaacattttttgaccctgctggaggaggagacccaattttataccaacattta	-----------------tggagcctgagcaggaatagtgggaacagctctaagcctattaatccgtgcagaattaggtaatcctggatcattgattggagacgatcaaatctataatgtaattgttacagcccatgcgtttattataattttcttcatagttataccaattataattggagggttcggcaactgattagtcccgttaatattgggggcccctgatatggcattccctcggataaataatataagcttttgacttctcccaccatcattgagacttttaattataagaagaattgtagaaagcggagcaggaacaggctgaacagtgtatccccccctctcagccaacattgctcatggaggctcatctgttgatctagcaatttttagcctgcatcttgcaggtatctcgtcaattttaggtgcagttaatttcatctcaactataattaatatgcgaccaaatggaataacacttgatcggataccactatttgcttgagctgtagtaatcacagcccttttacttcttttatccttgcctgttcttgcaggagcaattactatacttctaacagatcgaaatattaatacaacattttttgaccctgctggaggaggagacccaattttataccaacattta	------GAWAGMVGTALSLLIRAELGNPGSLIGDDQIYNVIVTAHAFIMIFFMVMPIMIGGFGNWLVPLMLGAPDMAFPRMNNMSFWLLPPSLSLLIMSSIVESGAGTGWTVYPPLSANIAHGGSSVDLAIFSLHLAGISSILGAVNFISTMINMRPNGMTLDRMPLFAWAVVITALLLLLSLPVLAGAITMLLTDRNINTTFFDPAGGGDPILYQHL	-77.72486999999995	FALSE	FALSE
GCOL10823-16	tctaattcgtacagaacttggaacacctaataatttaattggagatgatcaaatttataactctattgtaactgcccatgcttttattataattttttttatagtaatacctattataattggaggatttgggaattggcttattcctttaatattaggggctcctgatatagcattcccccgattaaataatataagtttttggcttcttcccccatctttaacattcttattaataagaagatttattgataaaggagtagggacaggctgaacagtttatccccctttatcttcaaatttagcccatgaaggagcctcagtagatttaggtatttttagtcttcatatagcaggaatttcttcaatcctaggggcaataaattttatttcaactattattaatatacaccctaaaggaataaaatttgatcaacttactcttttttcttgagcagtaaaaattactgccattcttttactcttatctttacccgtcctagcaggagcaatcact	--------------------------------------------------------tctaattcgtacagaacttggaacacctaataatttaattggagatgatcaaatttataactctattgtaactgcccatgcttttattataattttttttatagtaatacctattataattggaggatttgggaattggcttattcctttaatattaggggctcctgatatagcattcccccgattaaataatataagtttttggcttcttcccccatctttaacattcttattaataagaagatttattgataaaggagtagggacaggctgaacagtttatccccctttatcttcaaatttagcccatgaaggagcctcagtagatttaggtatttttagtcttcatatagcaggaatttcttcaatcctaggggcaataaattttatttcaactattattaatatacaccctaaaggaataaaatttgatcaacttactcttttttcttgagcagtaaaaattactgccattcttttactcttatctttacccgtcctagcaggagcaatcact	-------------------LIRTELGTPNNLIGDDQIYNSIVTAHAFIMIFFMVMPIMIGGFGNWLIPLMLGAPDMAFPRLNNMSFWLLPPSLTFLLMSSFIDKGVGTGWTVYPPLSSNLAHEGASVDLGIFSLHMAGISSILGAMNFISTIINMHPKGMKFDQLTLFSWAVKITAILLLLSLPVLAGAIT	-206.03488999999993	FALSE	FALSE
NCCA888-11	tggagacgatcaaatttataatgttattgtaacagcacatgcttttattataattttttttatagtaatacctattataattggaggatttggaaattgattagttcctcttatattaggagctcctgatatagcttttcctcgaataaataatataagattttgacttttacctcctgcattaactttattattagtaagcagtatagtagaaaacggagctggtacaggatgaactgtttatcctcctttatcttctaatatcgctcatggcggagcttctgttgatttagctattttttctttacatttagccggaatttcttcaattttaggagccgtaaattttattacaactgtaattaatatacgatcaacaggaattacttttgatcgaataccattatttgtatgatctgtagtaattacagctttattacttttattatctttaccagttttagcgggagctattactatattattaacagatcgaaatttaaatacttcattttttgatccagcaggaggagga	-----------------------------------------------------------------------------------------------tggagacgatcaaatttataatgttattgtaacagcacatgcttttattataattttttttatagtaatacctattataattggaggatttggaaattgattagttcctcttatattaggagctcctgatatagcttttcctcgaataaataatataagattttgacttttacctcctgcattaactttattattagtaagcagtatagtagaaaacggagctggtacaggatgaactgtttatcctcctttatcttctaatatcgctcatggcggagcttctgttgatttagctattttttctttacatttagccggaatttcttcaattttaggagccgtaaattttattacaactgtaattaatatacgatcaacaggaattacttttgatcgaataccattatttgtatgatctgtagtaattacagctttattacttttattatctttaccagttttagcgggagctattactatattattaacagatcgaaatttaaatacttcattttttgatccagcaggaggagga	--------------------------------GDDQIYNVIVTAHAFIMIFFMVMPIMIGGFGNWLVPLMLGAPDMAFPRMNNMSFWLLPPALTLLLVSSMVENGAGTGWTVYPPLSSNIAHGGASVDLAIFSLHLAGISSILGAVNFITTVINMRSTGITFDRMPLFVWSVVITALLLLLSLPVLAGAITMLLTDRNLNTSFFDPAGGG	-130.8135799999999	FALSE	FALSE
ASTAQ979-06	gggctgaattaggtcatccaggagcattaattggagatgatcaaatttataatgtaattgtaacagctcatgcatttgtaataattttttttatagtaatgccaattataattggaggatttggaaattgattagttccattaatactaggagctcctgatatagctttccctcgaataaataatataagattttgacttcttcctcctgcattaactctattacttgtaagtagtatagtagaaaatggagccgggacaggatgaactgtttacccaccattatcttctaatattgcacatagaggagcttcagttgatttagcaattttttcattacatttagctggaatttcttctattttaggagctgtaaactttattacaaccgtaattaatatgcgatcagaaggaattacatttgatcgaatacctttatttgtatgatcagtagtaattactgcattattattattattatctttaccagtattagctggagctattactatattattaacagatcgaaatttaaatacatcattttttgatcctgcaggaggaggagatcctattctatatcaacattta	----------------------------------------------------------------gggctgaattaggtcatccaggagcattaattggagatgatcaaatttataatgtaattgtaacagctcatgcatttgtaataattttttttatagtaatgccaattataattggaggatttggaaattgattagttccattaatactaggagctcctgatatagctttccctcgaataaataatataagattttgacttcttcctcctgcattaactctattacttgtaagtagtatagtagaaaatggagccgggacaggatgaactgtttacccaccattatcttctaatattgcacatagaggagcttcagttgatttagcaattttttcattacatttagctggaatttcttctattttaggagctgtaaactttattacaaccgtaattaatatgcgatcagaaggaattacatttgatcgaatacctttatttgtatgatcagtagtaattactgcattattattattattatctttaccagtattagctggagctattactatattattaacagatcgaaatttaaatacatcattttttgatcctgcaggaggaggagatcctattctatatcaacattta	----------------------AELGHPGALIGDDQIYNVIVTAHAFVMIFFMVMPIMIGGFGNWLVPLMLGAPDMAFPRMNNMSFWLLPPALTLLLVSSMVENGAGTGWTVYPPLSSNIAHSGASVDLAIFSLHLAGISSILGAVNFITTVINMRSEGITFDRMPLFVWSVVITALLLLLSLPVLAGAITMLLTDRNLNTSFFDPAGGGDPILYQHL	-83.04490999999997	FALSE	FALSE
LBCG3553-09	ttattcgaactgaattgggaactacagactccctaattaaaaatgaccaaatttataacgtattagtaactgctcacgccttcattataattttctttatagtaataccaattataatcggtggatttggcaattgattagttcctctaataatcggagccccagacatagcttttccccgaataaataacataagattttgacttttacccccctctctaaatcttcttttaattagagctcttgtagaaagagggacaggtacaggatgaaccgtatacccgcccctttctggaaatttagctcatgctggcagatctgttgatatttctattttttccctacacttagctggaatttcttctatcctaggagctattaattttatttctacaacaattaatatacgaaataatctaataaccctagatcgaatccccttattcgtttgatccgtagcaattactgcacttctacttctactttctcttcctgttctagccggtgctatcactatacttcttactgaccgtaacttaaatacttctttttttgacccgtctggagggggagaccctatttta	----------------------------------------------------------ttattcgaactgaattgggaactacagactccctaattaaaaatgaccaaatttataacgtattagtaactgctcacgccttcattataattttctttatagtaataccaattataatcggtggatttggcaattgattagttcctctaataatcggagccccagacatagcttttccccgaataaataacataagattttgacttttacccccctctctaaatcttcttttaattagagctcttgtagaaagagggacaggtacaggatgaaccgtatacccgcccctttctggaaatttagctcatgctggcagatctgttgatatttctattttttccctacacttagctggaatttcttctatcctaggagctattaattttatttctacaacaattaatatacgaaataatctaataaccctagatcgaatccccttattcgtttgatccgtagcaattactgcacttctacttctactttctcttcctgttctagccggtgctatcactatacttcttactgaccgtaacttaaatacttctttttttgacccgtctggagggggagaccctatt	--------------------IRTELGTTDSLIKNDQIYNVLVTAHAFIMIFFMVMPIMIGGFGNWLVPLMIGAPDMAFPRMNNMSFWLLPPSLNLLLISALVESGTGTGWTVYPPLSGNLAHAGSSVDISIFSLHLAGISSILGAINFISTTINMRNNLMTLDRIPLFVWSVAITALLLLLSLPVLAGAITMLLTDRNLNTSFFDPSGGGDPI	-133.96563999999995	FALSE	FALSE
GBGCR6629-19	gcctgagcagggatagttggcactgccttaagccttttaatccgagctgaactaagccagcccggctctcttctcggcgatgatcaaatctataacgttattgtaacagcccacgcctttgttataatcttcttcatagttatgcctgttataattggcggatttggaaactgattagttcccctaataattggagccccagacatagcatttccacgaataaacaacataagcttttgacttcttcccccctcttttctattacttttagcctcctcaggagtagaagcaggggccggaacaggatgaacagtctacccccctcttgcaggaaacctagcacatgctggagcctcagttgacctaacaatcttttctctccacttagccggtgtctcctcgattttaggggcaattaattttattacaacctgcattaatataaaaaccacagcaataacccagtaccaaacccccctatttgtgtgatccgtccttattactgcagtccttcttctactctccctccctgttttagcagcaggaattacaa	---------------------gcctgagcagggatagttggcactgccttaagccttttaatccgagctgaactaagccagcccggctctcttctcggcgatgatcaaatctataacgttattgtaacagcccacgcctttgttataatcttcttcatagttatgcctgttataattggcggatttggaaactgattagttcccctaataattggagccccagacatagcatttccacgaataaacaacataagcttttgacttcttcccccctcttttctattacttttagcctcctcaggagtagaagcaggggccggaacaggatgaacagtctacccccctcttgcaggaaacctagcacatgctggagcctcagttgacctaacaatcttttctctccacttagccggtgtctcctcgattttaggggcaattaattttattacaacctgcattaatataaaaaccacagcaataacccagtaccaaacccccctatttgtgtgatccgtccttattactgcagtccttcttctactctccctccctgttttagcagcaggaattac	-------AWAGMVGTALSLLIRAELSQPGSLLGDDQIYNVIVTAHAFVMIFFMVMPVMIGGFGNWLVPLMIGAPDMAFPRMNNMSFWLLPPSFLLLLASSGVEAGAGTGWTVYPPLAGNLAHAGASVDLTIFSLHLAGVSSILGAINFITTCINMKTTAMTQYQTPLFVWSVLITAVLLLLSLPVLAAGI	-186.64930999999996	FALSE	FALSE
LEFIJ572-10	ctctctaagtttattaattcgagccgaattaggaaatccaggatcattaattggtgatgatcaaatttataatactattgtaacagctcatgcttttattataattttttttatagtaatacctattataattggaggatttggtaattgattagttccccttatattaggtgccccagatatagctttcccccgaataaataatataagtttttgattacttccaccttcattaactttattaatttctagaagaattgtagaaaatggagcaggaacaggatgaacagtttatcccccactttcatccaatattgctcatagaggtagttctgttgatttagctattttttctttacatttagcaggaatttcttctattttaggagctattaattttattaccactattattaatatacgattaaacagattaacttttgatcaaatacctttatttgtatgatctgtaggtattactgcatttcttttacttctttcattacctgtattagcaggagctattactatattattaacagatcgaaatttaaatacatcattttttgacccagcaggaggaggagatcccatcctttatcaacattta	--------------------------------------------ctctctaagtttattaattcgagccgaattaggaaatccaggatcattaattggtgatgatcaaatttataatactattgtaacagctcatgcttttattataattttttttatagtaatacctattataattggaggatttggtaattgattagttccccttatattaggtgccccagatatagctttcccccgaataaataatataagtttttgattacttccaccttcattaactttattaatttctagaagaattgtagaaaatggagcaggaacaggatgaacagtttatcccccactttcatccaatattgctcatagaggtagttctgttgatttagctattttttctttacatttagcaggaatttcttctattttaggagctattaattttattaccactattattaatatacgattaaacagattaacttttgatcaaatacctttatttgtatgatctgtaggtattactgcatttcttttacttctttcattacctgtattagcaggagctattactatattattaacagatcgaaatttaaatacatcattttttgacccagcaggaggaggagatcccatcctttatcaacattta	---------------SLSLLIRAELGNPGSLIGDDQIYNTIVTAHAFIMIFFMVMPIMIGGFGNWLVPLMLGAPDMAFPRMNNMSFWLLPPSLTLLISSSIVENGAGTGWTVYPPLSSNIAHSGSSVDLAIFSLHLAGISSILGAINFITTIINMRLNSLTFDQMPLFVWSVGITAFLLLLSLPVLAGAITMLLTDRNLNTSFFDPAGGGDPILYQHL	-75.81028999999998	FALSE	FALSE
NGEOA306-09	ggaataattggaacttctttaagattattaattcgagctgaattaggaacccctggatctttaattggtgatgatcaaatctataatactattgttacagctcatgcttttattataatttttttcatagttatacctattataattggaggatttggaaattgattggtacctttaatactaggagcccctgatatagcttttcctcgaataaacaatataagtttttgactcctacccccatctattactcttttaatttcaagaagaatcgtagaaaatggagctggaactggatgaacagtttacccaccattatcctctaatattgctcatggaggtagttctgttgatttagctattttttctctacatttagctggtatttcttcaattttaggagcaattaattttattacaactattattaatatacgattaaataatatattttttgatcaattacctttatttgtttgagccgtaggaattaccgctttcttacttcttttatctttacctgttttagctggtgctattactatattattaacggaccgaaacttaaatacatcattttttgatcctgctggaggaggagaccctattctttaccaacactta	------------------------------ggaataattggaacttctttaagattattaattcgagctgaattaggaacccctggatctttaattggtgatgatcaaatctataatactattgttacagctcatgcttttattataatttttttcatagttatacctattataattggaggatttggaaattgattggtacctttaatactaggagcccctgatatagcttttcctcgaataaacaatataagtttttgactcctacccccatctattactcttttaatttcaagaagaatcgtagaaaatggagctggaactggatgaacagtttacccaccattatcctctaatattgctcatggaggtagttctgttgatttagctattttttctctacatttagctggtatttcttcaattttaggagcaattaattttattacaactattattaatatacgattaaataatatattttttgatcaattacctttatttgtttgagccgtaggaattaccgctttcttacttcttttatctttacctgttttagctggtgctattactatattattaacggaccgaaacttaaatacatcattttttgatcctgctggaggaggagaccctattctttaccaacactta	----------GMIGTSLSLLIRAELGTPGSLIGDDQIYNTIVTAHAFIMIFFMVMPIMIGGFGNWLVPLMLGAPDMAFPRMNNMSFWLLPPSITLLISSSIVENGAGTGWTVYPPLSSNIAHGGSSVDLAIFSLHLAGISSILGAINFITTIINMRLNNMFFDQLPLFVWAVGITAFLLLLSLPVLAGAITMLLTDRNLNTSFFDPAGGGDPILYQHL	-64.59083999999997	FALSE	FALSE
GBMIN75592-17	tcgtttagaattaggctcatcaaattcattaatcaataatgatcaaatttataattctttagtaactaatcacgcttttatcataatttttttcatagtaataccatttataattggtggatttggaaattttctaattcctttaatattgggatctccagacatagcttatcctcgtataaataatataagattttgactcttacccccttccattactcttttacttttaagaaattttattaatgatggtacaggaacaggatgaactatttatcctcccctagcttcaaatatttttcataatggtccttctgtagacttaacaattttttctcttcatattgcaggtatatcctcaattttaggggcaatcaattttatttcaacaattcttaatatacatcataaaaatttttctattgataaaattcccttacttgtatgatcaattttaatcacagctatcttactcctcttatccttacctgttttagcaggagctatcactatactattaactga	--------------------------------------------------------------tcgtttagaattaggctcatcaaattcattaatcaataatgatcaaatttataattctttagtaactaatcacgcttttatcataatttttttcatagtaataccatttataattggtggatttggaaattttctaattcctttaatattgggatctccagacatagcttatcctcgtataaataatataagattttgactcttacccccttccattactcttttacttttaagaaattttattaatgatggtacaggaacaggatgaactatttatcctcccctagcttcaaatatttttcataatggtccttctgtagacttaacaattttttctcttcatattgcaggtatatcctcaattttaggggcaatcaattttatttcaacaattcttaatatacatcataaaaatttttctattgataaaattcccttacttgtatgatcaattttaatcacagctatcttactcctcttatccttacctgttttagcaggagctatcactatactattaact	---------------------RLELGSSNSLINNDQIYNSLVTNHAFIMIFFMVMPFMIGGFGNFLIPLMLGSPDMAYPRMNNMSFWLLPPSITLLLLSNFINDGTGTGWTIYPPLASNIFHNGPSVDLTIFSLHIAGMSSILGAINFISTILNMHHKNFSIDKIPLLVWSILITAILLLLSLPVLAGAITMLLT	-226.54437	FALSE	FALSE
BCOVR130-17	ctttatttggtatttggtgcttgagccggaatagtgggaaccgcacttagtctgctaattcgggcagaattaagccaacctggtgcccttcttggagacgaccaaatctacaatgtaattgttacggcacacgcttttgtaataattttctttatagtaataccaattatgattggaggcttcggaaattgactcgtcccactcataattggagcccccgacatggcctttccccgcataaacaacataagcttctggcttcttcccccctcatttctactcctccttgcctcatctggtgttgaagctggggttggcacaggctgaaccgtctaccccccactagcaggaaaccttgcccacgcagggccttccgtcgatttagccatcttttctcttcatttggctggagtgtcctctatcttaggcgcaattaattttattacaacaattattaacatgaagcctcctgccacctcccagtaccaaacgcccttgtttgtgtgatctgttctaattacagcagtcctgcttctgctatctctgcccgttcttgctgctggaattacaatactcctaacagaccgaaacctaaacacaaccttttttgaccctgcc	---ctttatttggtatttggtgcttgagccggaatagtgggaaccgcacttagtctgctaattcgggcagaattaagccaacctggtgcccttcttggagacgaccaaatctacaatgtaattgttacggcacacgcttttgtaataattttctttatagtaataccaattatgattggaggcttcggaaattgactcgtcccactcataattggagcccccgacatggcctttccccgcataaacaacataagcttctggcttcttcccccctcatttctactcctccttgcctcatctggtgttgaagctggggttggcacaggctgaaccgtctaccccccactagcaggaaaccttgcccacgcagggccttccgtcgatttagccatcttttctcttcatttggctggagtgtcctctatcttaggcgcaattaattttattacaacaattattaacatgaagcctcctgccacctcccagtaccaaacgcccttgtttgtgtgatctgttctaattacagcagtcctgcttctgctatctctgcccgttcttgctgctggaattacaatactcctaacagaccgaaacctaaacacaaccttttttgaccctgc	-LYLVFGAWAGMVGTALSLLIRAELSQPGALLGDDQIYNVIVTAHAFVMIFFMVMPIMIGGFGNWLVPLMIGAPDMAFPRMNNMSFWLLPPSFLLLLASSGVEAGVGTGWTVYPPLAGNLAHAGPSVDLAIFSLHLAGVSSILGAINFITTIINMKPPATSQYQTPLFVWSVLITAVLLLLSLPVLAAGITMLLTDRNLNTTFFDP	-120.25619999999994	FALSE	FALSE
TTHYB161-09	atattatattttatttttggaatatgatcaggaatattaggagcatcatttagtatattaattcgattagaattaagatctccaggtaattttattaataatagacaattatataatagaattgttactacccatgcattcattataattttctttatagttataccatttataattggaggatttggaaattgattaattcctataataattggagcaccagacatagcattccctcgaataaataatataagtttttgattattaccaccatcattaatttttcttttattaagatcaattactaatcaaggattaggaacaggatgaactttatacccaccattatcaagaaatacaggacacagaagaatatcagttgatatatcaattttttcattacatatagcaggaatttcatcaattataggagcaattaattttattgtaacaattattaatatacataataaaaatttaattatagaaaaattacaattatttaattgagctattttaactacagcaattcttttacttttatcactaccagttcttgcaggagcaatcacaatattattatttgatcgaaatttaaatacatcattttttgatccttcaggaggaggagaccc	atattatattttatttttggaatatgatcaggaatattaggagcatcatttagtatattaattcgattagaattaagatctccaggtaattttattaataatagacaattatataatagaattgttactacccatgcattcattataattttctttatagttataccatttataattggaggatttggaaattgattaattcctataataattggagcaccagacatagcattccctcgaataaataatataagtttttgattattaccaccatcattaatttttcttttattaagatcaattactaatcaaggattaggaacaggatgaactttatacccaccattatcaagaaatacaggacacagaagaatatcagttgatatatcaattttttcattacatatagcaggaatttcatcaattataggagcaattaattttattgtaacaattattaatatacataataaaaatttaattatagaaaaattacaattatttaattgagctattttaactacagcaattcttttacttttatcactaccagttcttgcaggagcaatcacaatattattatttgatcgaaatttaaatacatcattttttgatccttcaggaggaggagaccc	MLYFIFGMWSGMLGASFSMLIRLELSSPGNFINNSQLYNSIVTTHAFIMIFFMVMPFMIGGFGNWLIPMMIGAPDMAFPRMNNMSFWLLPPSLIFLLLSSITNQGLGTGWTLYPPLSSNTGHSSMSVDMSIFSLHMAGISSIMGAINFIVTIINMHNKNLIMEKLQLFNWAILTTAILLLLSLPVLAGAITMLLFDRNLNTSFFDPSGGGD	-180.92071999999996	FALSE	FALSE
SYC10624-14	tgaattaggaaatccaggatcattaattggagatgatcaaatttataataccattgttactgcacatgcttttattataattttttttatagttatacctattataattggaggatttggaaattgattagtacctttaatattaggagcacctgatatagcatttccacgaataaataatataagtttttgattattacccccatcattaacccttttaatttcaagaagaattgtagaaaatggagcagggacaggatgaacagtttacccccccctttcatctaatattgctcacagaggtagctcagtagatttagctattttttctctacatttagctggaatttcatcaattttaggagctattaattttattactactattattaatatacgattaaataatttatcatttgatcaaatacctttatttgtatgagctgtaggaattacagcatttttattattattatcattacctgttttagctggagctattacaatattattaacagatcgtaatttaaacacatcattttttgatccagctggaggtggagatcctattttatatcaacattta	--------------------------------------------------------------------tgaattaggaaatccaggatcattaattggagatgatcaaatttataataccattgttactgcacatgcttttattataattttttttatagttatacctattataattggaggatttggaaattgattagtacctttaatattaggagcacctgatatagcatttccacgaataaataatataagtttttgattattacccccatcattaacccttttaatttcaagaagaattgtagaaaatggagcagggacaggatgaacagtttacccccccctttcatctaatattgctcacagaggtagctcagtagatttagctattttttctctacatttagctggaatttcatcaattttaggagctattaattttattactactattattaatatacgattaaataatttatcatttgatcaaatacctttatttgtatgagctgtaggaattacagcatttttattattattatcattacctgttttagctggagctattacaatattattaacagatcgtaatttaaacacatcattttttgatccagctggaggtggagatcctattttatatcaacattta	-----------------------ELGNPGSLIGDDQIYNTIVTAHAFIMIFFMVMPIMIGGFGNWLVPLMLGAPDMAFPRMNNMSFWLLPPSLTLLISSSIVENGAGTGWTVYPPLSSNIAHSGSSVDLAIFSLHLAGISSILGAINFITTIINMRLNNLSFDQMPLFVWAVGITAFLLLLSLPVLAGAITMLLTDRNLNTSFFDPAGGGDPILYQHL	-74.63793999999999	FALSE	FALSE
GBGL8289-12	accttatattttatttttggaatttgagcaggtatagtaggaacttcattaagtttattaattcgaactgaattaggaaatccaggatcactaattggtgatgatcaaatttataatactattgttacagctcatgcttttattataattttttttatagttataccaattataataggaggatttggtaattgattagtacctcttatattaggagccccagatatagctttcccccgaataaataatataagattttgattactacccccatcattagtattattaatttctagaagaattgtagaaaatggagcaggaacaggatgaacagtataccccccactttcatctaatattgctcatggaggatcatcagttgacttagcaattttttcccttcatttagcaggaatttcatcaattttaggagctattaattttattactacaattattaatatacgagttaatggtatatcatttgatcaaatacctttatttgtatgatcagtaggaattacagccttattattagttttatctcttccagtattagcaggagctattactatacttttaacag	accttatattttatttttggaatttgagcaggtatagtaggaacttcattaagtttattaattcgaactgaattaggaaatccaggatcactaattggtgatgatcaaatttataatactattgttacagctcatgcttttattataattttttttatagttataccaattataataggaggatttggtaattgattagtacctcttatattaggagccccagatatagctttcccccgaataaataatataagattttgattactacccccatcattagtattattaatttctagaagaattgtagaaaatggagcaggaacaggatgaacagtataccccccactttcatctaatattgctcatggaggatcatcagttgacttagcaattttttcccttcatttagcaggaatttcatcaattttaggagctattaattttattactacaattattaatatacgagttaatggtatatcatttgatcaaatacctttatttgtatgatcagtaggaattacagccttattattagttttatctcttccagtattagcaggagctattactatacttttaac	TLYFIFGIWAGMVGTSLSLLIRTELGNPGSLIGDDQIYNTIVTAHAFIMIFFMVMPIMMGGFGNWLVPLMLGAPDMAFPRMNNMSFWLLPPSLVLLISSSIVENGAGTGWTVYPPLSSNIAHGGSSVDLAIFSLHLAGISSILGAINFITTIINMRVNGMSFDQMPLFVWSVGITALLLVLSLPVLAGAITMLL	-145.88587999999996	FALSE	FALSE
GBCMD27545-19	gtgcttgagctggtatggtaggtacatcattaagactgattattcgagcagaacttagacaaccaggaagacttattggtaacgaccaaatttacaatgtagtagttacagcccacgctttcgtaataattttctttatagttatgccaattataattggagggtttggtaattgacttgttccacttatactgggagcaccagacatggcttttcctcgtataaataacataagattttgacttctacccccgtcgctttcacttcttcttactagaagtatggtagaaagaggggtaggtacaggatgaaccgtttatccccctctagcagcagctattgctcatgcaggggcatcggtagacttgggaattttttcacttcacctggccggtgtttcatctattcttggggcggtaaacttcatgacgaccgtaatcaacatacgatcacatggaataacaatagaccaaataccactgtttgtgtgagcagtatttattactgctattcttttattactttctctaccggttctagcaggagctattacaatacttcttaccgatcgtaatcttaatacatccttctttgacccagcaggagggggggatcctgttctttaccaacacctt	-------------------gtgcttgagctggtatggtaggtacatcattaagactgattattcgagcagaacttagacaaccaggaagacttattggtaacgaccaaatttacaatgtagtagttacagcccacgctttcgtaataattttctttatagttatgccaattataattggagggtttggtaattgacttgttccacttatactgggagcaccagacatggcttttcctcgtataaataacataagattttgacttctacccccgtcgctttcacttcttcttactagaagtatggtagaaagaggggtaggtacaggatgaaccgtttatccccctctagcagcagctattgctcatgcaggggcatcggtagacttgggaattttttcacttcacctggccggtgtttcatctattcttggggcggtaaacttcatgacgaccgtaatcaacatacgatcacatggaataacaatagaccaaataccactgtttgtgtgagcagtatttattactgctattcttttattactttctctaccggttctagcaggagctattacaatacttcttaccgatcgtaatcttaatacatccttctttgacccagcaggagggggggatcctgttctttaccaacacctt	-------AWAGMVGTSLSLIIRAELSQPGSLIGNDQIYNVVVTAHAFVMIFFMVMPIMIGGFGNWLVPLMLGAPDMAFPRMNNMSFWLLPPSLSLLLTSSMVESGVGTGWTVYPPLAAAIAHAGASVDLGIFSLHLAGVSSILGAVNFMTTVINMRSHGMTMDQMPLFVWAVFITAILLLLSLPVLAGAITMLLTDRNLNTSFFDPAGGGDPVLYQHL	-89.11463999999994	FALSE	FALSE
CHRSV404-09	tttatcttcggagcttgatctgggatagtaggtacttctctaagaattcttattcgagcagaattaggccacgccggttcattaattggagatgatcaaatttataatgtaattgttactgcccatgcttttgttataattttctttatagttataccaattttaattggaggatttggtaactgacttgttccattaatattaggtgcccctgatatagctttcccccgaataaataatataagtttttgattgcttcccccttcattaaccttattattgtctagctctattgttgaaaatggagcaggaacaggttgaactgtataccctcctttatcatcaggaattgcacatgctggggcatctgtagatttagctattttttctttacatttagcaggaatttcatctattttaggagctgttaattttattacaactgtaattaatatacgatcaaatggcattactttagaccgaatacctttattcgtatgatcagtaattattacagccattttattattactttcattaccggtattggcaggggctattactatactattaactgatcgaaacttaaatacttctttctttgatccagctgggggaggagaccccatcttataccaacactta	---------tttatcttcggagcttgatctgggatagtaggtacttctctaagaattcttattcgagcagaattaggccacgccggttcattaattggagatgatcaaatttataatgtaattgttactgcccatgcttttgttataattttctttatagttataccaattttaattggaggatttggtaactgacttgttccattaatattaggtgcccctgatatagctttcccccgaataaataatataagtttttgattgcttcccccttcattaaccttattattgtctagctctattgttgaaaatggagcaggaacaggttgaactgtataccctcctttatcatcaggaattgcacatgctggggcatctgtagatttagctattttttctttacatttagcaggaatttcatctattttaggagctgttaattttattacaactgtaattaatatacgatcaaatggcattactttagaccgaatacctttattcgtatgatcagtaattattacagccattttattattactttcattaccggtattggcaggggctattactatactattaactgatcgaaacttaaatacttctttctttgatccagctgggggaggagaccccatcttataccaacactta	---FIFGAWSGMVGTSLSILIRAELGHAGSLIGDDQIYNVIVTAHAFVMIFFMVMPILIGGFGNWLVPLMLGAPDMAFPRMNNMSFWLLPPSLTLLLSSSIVENGAGTGWTVYPPLSSGIAHAGASVDLAIFSLHLAGISSILGAVNFITTVINMRSNGITLDRMPLFVWSVIITAILLLLSLPVLAGAITMLLTDRNLNTSFFDPAGGGDPILYQHL	-71.46637999999997	FALSE	FALSE
ELPYO017-08	ttaagaaccccaggaagatttattggaaatgatcaaatttataatgtagttgttacttcccatgcttttattataattttctttatagttatacctattataattgggggctttggaaattgactagttcctttaatactaggttctccagatatagcattcccccgtataaataatcttagattttgattcttaccaccctcccttatcttcctccttttaagaagcctaaccaattcaggagccggaactggttgaacagtttaccctcctttatcttctaacctctcacatgcaggcagatctgtggatttaactattttttctcttcatatagcaggaatctcctctattttaggagcaattaatttcatttctactattataaatataaaatttaaaaacttaaatttcgaaataatcccgttatttgtttgatcaatcttaattactgcagttctattacttttatccttacctgttttagccggagcaattactatacttttaacagaccgtaatttaaatacttcattcttcga	------------------------------------------------------------------------ttaagaaccccaggaagatttattggaaatgatcaaatttataatgtagttgttacttcccatgcttttattataattttctttatagttatacctattataattgggggctttggaaattgactagttcctttaatactaggttctccagatatagcattcccccgtataaataatcttagattttgattcttaccaccctcccttatcttcctccttttaagaagcctaaccaattcaggagccggaactggttgaacagtttaccctcctttatcttctaacctctcacatgcaggcagatctgtggatttaactattttttctcttcatatagcaggaatctcctctattttaggagcaattaatttcatttctactattataaatataaaatttaaaaacttaaatttcgaaataatcccgttatttgtttgatcaatcttaattactgcagttctattacttttatccttacctgttttagccggagcaattactatacttttaacagaccgtaatttaaatacttcattcttcga	------------------------LSTPGSFIGNDQIYNVVVTSHAFIMIFFMVMPIMIGGFGNWLVPLMLGSPDMAFPRMNNLSFWFLPPSLIFLLLSSLTNSGAGTGWTVYPPLSSNLSHAGSSVDLTIFSLHMAGISSILGAINFISTIMNMKFKNLNFEMIPLFVWSILITAVLLLLSLPVLAGAITMLLTDRNLNTSFF	-155.36963999999995	FALSE	FALSE
MHAHG296-06	tgatgatcaaatttataataccattgttacagctcatgcttttattataattttttttatagttatacctattataattggaggatttggtaattgacttgttcctctaatactaggagcccctgatatagctttcccccgtataaataatataagattttgaatattacctccatcattaactcttttaatctcaagaagaattgttgaaaatggtgctggaactggatgaacagtttatcccccactttcatctaacattgctcatcaaggatcttcagttgatttagcaattttctccttacatttagcaggaatttcttctattttaggagctattaactttattacaacaattattaatatacgaattataagcttatcttttgatcagatacctttatttgtttgatcagtaggtattacagctttattattacttttatctctaccagtattagcaggagctattaca	----------------------------------------------------------------------------------------------------atgatcaaatttataataccattgttacagctcatgcttttattataattttttttatagttatacctattataattggaggatttggtaattgacttgttcctctaatactaggagcccctgatatagctttcccccgtataaataatataagattttgaatattacctccatcattaactcttttaatctcaagaagaattgttgaaaatggtgctggaactggatgaacagtttatcccccactttcatctaacattgctcatcaaggatcttcagttgatttagcaattttctccttacatttagcaggaatttcttctattttaggagctattaactttattacaacaattattaatatacgaattataagcttatcttttgatcagatacctttatttgtttgatcagtaggtattacagctttattattacttttatctctaccagtattagcaggagctattac	----------------------------------DQIYNTIVTAHAFIMIFFMVMPIMIGGFGNWLVPLMLGAPDMAFPRMNNMSFWMLPPSLTLLISSSIVENGAGTGWTVYPPLSSNIAHQGSSVDLAIFSLHLAGISSILGAINFITTIINMRIMSLSFDQMPLFVWSVGITALLLLLSLPVLAGAI	-229.70627999999996	FALSE	FALSE
RCYY106-11	tccttatccgggccgaactcagccaacctggatcactcttaggtgatgaccagatttataatgttattgtaactgcccatgcttttgtaataattttctttatagttatgccagtgctaattggaggattcggaaactgactagtccccctaataattggggccccagatatggcattcccacgaataaacaatataagcttctgattactccccccatcatttctccttctcctagcctcctccggggtagaagccggagcagggaccggatgaacagtttacccgcccctcgctggaaatatggcccacgccggagcatcagtagacctaacaattttttcactccacttagcaggtgtatcatcaattcttggggcgattaattttattactacaaccattaatatgaaacccccagctgtatcccaataccaaacacccctatttgtatggtccgtacttattactgctgtgctccttcttctctcgctccccgttctggccgccggaattacaatacttcttacagaccgaaacctaaacactgcattctttgatccagcaggagggggagatccaattctatatcaacaccta	-------------------------------------------------------tccttatccgggccgaactcagccaacctggatcactcttaggtgatgaccagatttataatgttattgtaactgcccatgcttttgtaataattttctttatagttatgccagtgctaattggaggattcggaaactgactagtccccctaataattggggccccagatatggcattcccacgaataaacaatataagcttctgattactccccccatcatttctccttctcctagcctcctccggggtagaagccggagcagggaccggatgaacagtttacccgcccctcgctggaaatatggcccacgccggagcatcagtagacctaacaattttttcactccacttagcaggtgtatcatcaattcttggggcgattaattttattactacaaccattaatatgaaacccccagctgtatcccaataccaaacacccctatttgtatggtccgtacttattactgctgtgctccttcttctctcgctccccgttctggccgccggaattacaatacttcttacagaccgaaacctaaacactgcattctttgatccagcaggagggggagatccaattctatatcaacaccta	-------------------LIRAELSQPGSLLGDDQIYNVIVTAHAFVMIFFMVMPVLIGGFGNWLVPLMIGAPDMAFPRMNNMSFWLLPPSFLLLLASSGVEAGAGTGWTVYPPLAGNMAHAGASVDLTIFSLHLAGVSSILGAINFITTTINMKPPAVSQYQTPLFVWSVLITAVLLLLSLPVLAAGITMLLTDRNLNTAFFDPAGGGDPILYQHL	-112.35520999999994	FALSE	FALSE
GBMLS7008-14	acattatatattttatttggaatgtgatctgggttagtgggaactgcactaagaatgttaattcgagcagagcttggtcagcctggagctcttttgggtgatgatcaattatataacgtaattgttacagcacatgcatttattataatttttttcttagttatgccaatgatgattggtggatttggtaattgacttgtacctttaatgctgggggctcctgatatggctttccctcgtttaaataatataagtttttgattattacctcctgccttaacgttattgttagcttctgcagctgttgaaagtggtgttggtacaggatgaactgtttatcctcctttatcgggaaatttagcacatgctggtgcttctgttgatttagctattttttctttacatttagctggtgtgtcatcaattttaggtgcagtaaattttattacaactattattaatatacgatgacgaggaatgcaattagaacgggttcctttatttgtatgatctgtaaaaattactgcagtattattgttattatctttacctgtattggctggagcaattactatgttgctaactgatcggaactttaatactgct	acattatatattttatttggaatgtgatctgggttagtgggaactgcactaagaatgttaattcgagcagagcttggtcagcctggagctcttttgggtgatgatcaattatataacgtaattgttacagcacatgcatttattataatttttttcttagttatgccaatgatgattggtggatttggtaattgacttgtacctttaatgctgggggctcctgatatggctttccctcgtttaaataatataagtttttgattattacctcctgccttaacgttattgttagcttctgcagctgttgaaagtggtgttggtacaggatgaactgtttatcctcctttatcgggaaatttagcacatgctggtgcttctgttgatttagctattttttctttacatttagctggtgtgtcatcaattttaggtgcagtaaattttattacaactattattaatatacgatgacgaggaatgcaattagaacgggttcctttatttgtatgatctgtaaaaattactgcagtattattgttattatctttacctgtattggctggagcaattactatgttgctaactgatcggaactttaatactgct	TLYILFGMWSGLVGTALSMLIRAELGQPGALLGDDQLYNVIVTAHAFIMIFFLVMPMMIGGFGNWLVPLMLGAPDMAFPRLNNMSFWLLPPALTLLLASAAVESGVGTGWTVYPPLSGNLAHAGASVDLAIFSLHLAGVSSILGAVNFITTIINMRWRGMQLERVPLFVWSVKITAVLLLLSLPVLAGAITMLLTDRNFNTA	-147.79959999999997	FALSE	FALSE
OPPFS2031-17	tgcatgagccggaatagtaggtacctcccttagtatcttaattcgggcagaattaggacacccaggagcattaattggagacgatcaaatttataatgtaattgtaacagctcatgcttttgtaataattttttttatagtaatgccaattcttattggaggatttggtaattgattagttcctttaatattaggagcccctgatatagcttttcctcgaataaataatataagattttgacttttaccgccttcgctcaccttactattagctagttcaattgtagaaaacggggctggaaccggttgaacagtttacccccctttagcgtctggaattgctcatgctggagcatctgttgatttagctattttttcattacatttagctggaatttcttcaattttaggggctgtaaattttattacaactgtaattaatatacgatcaaatggaattacattagatcgtatacctttatttgtttgatctgttgttattacagccgtattattgcttctttcactccctgtattagctggggctattacaatattattaactgatcgaaatctaaatacatcattttttgatccagctggagggggagatccaattttatatcaacattta	--------------------tgcatgagccggaatagtaggtacctcccttagtatcttaattcgggcagaattaggacacccaggagcattaattggagacgatcaaatttataatgtaattgtaacagctcatgcttttgtaataattttttttatagtaatgccaattcttattggaggatttggtaattgattagttcctttaatattaggagcccctgatatagcttttcctcgaataaataatataagattttgacttttaccgccttcgctcaccttactattagctagttcaattgtagaaaacggggctggaaccggttgaacagtttacccccctttagcgtctggaattgctcatgctggagcatctgttgatttagctattttttcattacatttagctggaatttcttcaattttaggggctgtaaattttattacaactgtaattaatatacgatcaaatggaattacattagatcgtatacctttatttgtttgatctgttgttattacagccgtattattgcttctttcactccctgtattagctggggctattacaatattattaactgatcgaaatctaaatacatcattttttgatccagctggagggggagatccaattttatatcaacattta	-------AWAGMVGTSLSILIRAELGHPGALIGDDQIYNVIVTAHAFVMIFFMVMPILIGGFGNWLVPLMLGAPDMAFPRMNNMSFWLLPPSLTLLLASSIVENGAGTGWTVYPPLASGIAHAGASVDLAIFSLHLAGISSILGAVNFITTVINMRSNGITLDRMPLFVWSVVITAVLLLLSLPVLAGAITMLLTDRNLNTSFFDPAGGGDPILYQHL	-70.10739999999996	FALSE	FALSE
FOAE361-06	caggcgctttactgggtgatgatcaaatttataatgtaatcgtcactgcccacgccttcgtaataatcttctttatagtaatgccaattataattggtgggttcggtaactgactagtgcccctgataattggggccccggacatagcctttccacgaatgaacaacataagtttttgacttctacctccctcattcctattactgctagcctcagcaggagtagaagccggagccggaacaggttgaacagtttatcccccattagctggtaatctagcacatgccggagcttctgtagaccttacaatcttctctcttcacttagcaggtgtttcctctattctggcatccatcaactttatcacaacaattattaatataaaaccacctgcaatctcccagtatcaaaccccattattcgtctgatctatccttgttacaactgtacttctcctgctatccctaccagtcctagcagctggcattactatactcctcacagaccgaaatcttaatacaactttctttgacccagctgggggaggagatcccattctttaccaacacctc	----------------------------------------------------------------------------------caggcgctttactgggtgatgatcaaatttataatgtaatcgtcactgcccacgccttcgtaataatcttctttatagtaatgccaattataattggtgggttcggtaactgactagtgcccctgataattggggccccggacatagcctttccacgaatgaacaacataagtttttgacttctacctccctcattcctattactgctagcctcagcaggagtagaagccggagccggaacaggttgaacagtttatcccccattagctggtaatctagcacatgccggagcttctgtagaccttacaatcttctctcttcacttagcaggtgtttcctctattctggcatccatcaactttatcacaacaattattaatataaaaccacctgcaatctcccagtatcaaaccccattattcgtctgatctatccttgttacaactgtacttctcctgctatccctaccagtcctagcagctggcattactatactcctcacagaccgaaatcttaatacaactttctttgacccagctgggggaggagatcccattctttaccaacacctc	----------------------------GALLGDDQIYNVIVTAHAFVMIFFMVMPIMIGGFGNWLVPLMIGAPDMAFPRMNNMSFWLLPPSFLLLLASAGVEAGAGTGWTVYPPLAGNLAHAGASVDLTIFSLHLAGVSSILASINFITTIINMKPPAISQYQTPLFVWSILVTTVLLLLSLPVLAAGITMLLTDRNLNTTFFDPAGGGDPILYQHL	-126.53287999999998	FALSE	FALSE
GBMTG5853-16	ctccctaagaatattaattcgggcagaattagggaaccctggctcactaattggagacgatcagatctataatgttatcgtcacagctcatgctttcattataattttttttatagtaatacctattataattggaggctttggaaactggttagttcctcttatattaggagcacctgatatggcttttccccgtttaaataacataagcttctgactcttacccccctctctcactcttctcttaataagaagaatcgtagaaaagggggcaggaacaggttgaacagtataccctcctttagcaggaaatgtagcccacagaggagcatctgtagatttagctatttttagtcttcatatagcagggatctcctctattctaggagctattaactttatctctacagctattaatatacgaccaacaggcatactttctgatcgcctctctttatttgtttgagctgtaagaattactgcccttcttcttcttctctcccttcctgtcctagcgggagcaattactatgctattaactgaccgaaatatcaatacatcatttttcgatcctgcgggaggcggagaccctattctttaccaacattta	--------------------------------------------ctccctaagaatattaattcgggcagaattagggaaccctggctcactaattggagacgatcagatctataatgttatcgtcacagctcatgctttcattataattttttttatagtaatacctattataattggaggctttggaaactggttagttcctcttatattaggagcacctgatatggcttttccccgtttaaataacataagcttctgactcttacccccctctctcactcttctcttaataagaagaatcgtagaaaagggggcaggaacaggttgaacagtataccctcctttagcaggaaatgtagcccacagaggagcatctgtagatttagctatttttagtcttcatatagcagggatctcctctattctaggagctattaactttatctctacagctattaatatacgaccaacaggcatactttctgatcgcctctctttatttgtttgagctgtaagaattactgcccttcttcttcttctctcccttcctgtcctagcgggagcaattactatgctattaactgaccgaaatatcaatacatcatttttcgatcctgcgggaggcggagaccctattctttaccaacattta	---------------SLSMLIRAELGNPGSLIGDDQIYNVIVTAHAFIMIFFMVMPIMIGGFGNWLVPLMLGAPDMAFPRLNNMSFWLLPPSLTLLLMSSIVEKGAGTGWTVYPPLAGNVAHSGASVDLAIFSLHMAGISSILGAINFISTAINMRPTGMLSDRLSLFVWAVSITALLLLLSLPVLAGAITMLLTDRNINTSFFDPAGGGDPILYQHL	-106.11252999999998	FALSE	FALSE
COLFC192-12	attcttggagcttgagcaggtataataggaactgccttaagtttattaatccgagcagaattgggaacccccggaacattaattggaaatgatcaaatttataatgtaattgtaaccgcccatgcattcattataattttctttatagtaataccaataataattggaggattcggaaattgattaatccccctaatactaggtgctcctgatatagcctacccccgaataaacaatataagatactgactcctacctcctgccttatctttattaactataggaagaataattgaatctggtgcaggaacaggatgaacagtctacccccccttggcttctaatattgcccacagaggaaggtctgttgacttaacaatcttcagactacatttagcaggaatctcctctattttaggggcaattaatttcatctctactattatcaatataaaatctaaagaaataacatttgaacaaatgcccctatttgtttgagcagtcggaatcacagccttacttttactgctatcccttcctgttttggctggagccatcacaatattattaactgatcgtaatttaaatacatctttttttgaccctataggagggggagatcctattctttaccaacactta	------------attcttggagcttgagcaggtataataggaactgccttaagtttattaatccgagcagaattgggaacccccggaacattaattggaaatgatcaaatttataatgtaattgtaaccgcccatgcattcattataattttctttatagtaataccaataataattggaggattcggaaattgattaatccccctaatactaggtgctcctgatatagcctacccccgaataaacaatataagatactgactcctacctcctgccttatctttattaactataggaagaataattgaatctggtgcaggaacaggatgaacagtctacccccccttggcttctaatattgcccacagaggaaggtctgttgacttaacaatcttcagactacatttagcaggaatctcctctattttaggggcaattaatttcatctctactattatcaatataaaatctaaagaaataacatttgaacaaatgcccctatttgtttgagcagtcggaatcacagccttacttttactgctatcccttcctgttttggctggagccatcacaatattattaactgatcgtaatttaaatacatctttttttgaccctataggagggggagatcctattctttaccaacactta	----ILGAWAGMMGTALSLLIRAELGTPGTLIGNDQIYNVIVTAHAFIMIFFMVMPMMIGGFGNWLIPLMLGAPDMAYPRMNNMSYWLLPPALSLLTMGSMIESGAGTGWTVYPPLASNIAHSGSSVDLTIFSLHLAGISSILGAINFISTIINMKSKEMTFEQMPLFVWAVGITALLLLLSLPVLAGAITMLLTDRNLNTSFFDPMGGGDPILYQHL	-104.43580999999995	FALSE	FALSE
OPPFE2171-17	cttgagctggaatagtaggtacttcactaagtattataattcgagctgaattaggtcaccctggtgctttaattggagatgatcaaatttataatgtaattgttactgctcatgcttttattataattttttttatagtaatacctattataataggaggatttggaaattgattagttcctttaatattaggagctcctgatatagcctttcctcgaataaacaatataagtttttgaatattacctccttctttaactctactattagccagaagaatagtagaaaacggagctggaactggatgaacagtataccctccactttcttctagaattgctcacagaggagcttctgtagatttagcaattttctcccttcatttagcaggaatttcttcaattttaggggcagttaattttattacaacaattattaatatacgatcttctggaattacctttgatcgaatacctttatttgtatgatcagtaggaattactgcccttctattactattatctttacctgtattagctggagctattacaatattattaacagatcgaaattttaatacatctttttttgatccagcaggtggtggagacccaattctttatcaacattta	----------------------cttgagctggaatagtaggtacttcactaagtattataattcgagctgaattaggtcaccctggtgctttaattggagatgatcaaatttataatgtaattgttactgctcatgcttttattataattttttttatagtaatacctattataataggaggatttggaaattgattagttcctttaatattaggagctcctgatatagcctttcctcgaataaacaatataagtttttgaatattacctccttctttaactctactattagccagaagaatagtagaaaacggagctggaactggatgaacagtataccctccactttcttctagaattgctcacagaggagcttctgtagatttagcaattttctcccttcatttagcaggaatttcttcaattttaggggcagttaattttattacaacaattattaatatacgatcttctggaattacctttgatcgaatacctttatttgtatgatcagtaggaattactgcccttctattactattatctttacctgtattagctggagctattacaatattattaacagatcgaaattttaatacatctttttttgatccagcaggtggtggagacccaattctttatcaacattta	--------WAGMVGTSLSIMIRAELGHPGALIGDDQIYNVIVTAHAFIMIFFMVMPIMMGGFGNWLVPLMLGAPDMAFPRMNNMSFWMLPPSLTLLLASSMVENGAGTGWTVYPPLSSSIAHSGASVDLAIFSLHLAGISSILGAVNFITTIINMRSSGITFDRMPLFVWSVGITALLLLLSLPVLAGAITMLLTDRNFNTSFFDPAGGGDPILYQHL	-73.05388999999994	FALSE	FALSE
FBCOA142-10	atttttggtgcatgatcaggaatagtaggaacttctttaagtatattaattcgagctgaattaggaaatcctggagcattaattggtgatgatcaaatttataatgttattgtaactgcccatgcattcattataattttttttatagtaatacctattataattggaggattcggaaactgattagttcccttaatattaggtgctccagatatagccttccctcgaatgaataacatgagattttggcttttacctccttccctgtcccttctcttaataagcagaatagttgaaagaggagctggtacaggatgaactgtctaccccccgctctcatctggaattgcccatagaggtgcctcagtagatttagctatttttagtcttcacttagctggggtgtcatcaattttaggtgctgtaaatttcattacaactattattaacatacgatcagtaggaataacatttgaccgaatacctttatttgtttgatctgtaggaattactgctttacttttacttctatctttaccagtactagctggagcaattactatactattaacagatcgaaatttaaatacttctttttttgacccagctggagggggagatcctattctataccaacattta	------------atttttggtgcatgatcaggaatagtaggaacttctttaagtatattaattcgagctgaattaggaaatcctggagcattaattggtgatgatcaaatttataatgttattgtaactgcccatgcattcattataattttttttatagtaatacctattataattggaggattcggaaactgattagttcccttaatattaggtgctccagatatagccttccctcgaatgaataacatgagattttggcttttacctccttccctgtcccttctcttaataagcagaatagttgaaagaggagctggtacaggatgaactgtctaccccccgctctcatctggaattgcccatagaggtgcctcagtagatttagctatttttagtcttcacttagctggggtgtcatcaattttaggtgctgtaaatttcattacaactattattaacatacgatcagtaggaataacatttgaccgaatacctttatttgtttgatctgtaggaattactgctttacttttacttctatctttaccagtactagctggagcaattactatactattaacagatcgaaatttaaatacttctttttttgacccagctggagggggagatcctattctataccaacattta	----IFGAWSGMVGTSLSMLIRAELGNPGALIGDDQIYNVIVTAHAFIMIFFMVMPIMIGGFGNWLVPLMLGAPDMAFPRMNNMSFWLLPPSLSLLLMSSMVESGAGTGWTVYPPLSSGIAHSGASVDLAIFSLHLAGVSSILGAVNFITTIINMRSVGMTFDRMPLFVWSVGITALLLLLSLPVLAGAITMLLTDRNLNTSFFDPAGGGDPILYQHL	-66.91188999999994	FALSE	FALSE
PHDIP425-11	ctttaattggagatgatcaaatttataatgttattgttactgctcatgcttttgtaataattttttttatagtaataccaattataattggaggatttggaaattgattagttcctttaatattaggagcacctgatatagcctttcctcgaataaataatataagtttttgattattacctccttctttaacacttttattagtaagaagaatagttgaaaatggagctgggacaggttgaacagtttatccacctttatctgcaagaattgctcatggtggagcttctgtagatttagccattttttctttacatttagctggtatatcttcaattttaggagctgttaattttattacaactgtaattaatatacgatctagtggaatctcatatgatcgtatacccttatttgtttgatcagtagttattacagctttattacttcttttatcattacctgtattagcaggagctatcacaatacttttaactgatcgaaatttaaatacttcattttttgatcctgctggaggaggtgatccaattttataccaacattta	----------------------------------------------------------------------------------------ctttaattggagatgatcaaatttataatgttattgttactgctcatgcttttgtaataattttttttatagtaataccaattataattggaggatttggaaattgattagttcctttaatattaggagcacctgatatagcctttcctcgaataaataatataagtttttgattattacctccttctttaacacttttattagtaagaagaatagttgaaaatggagctgggacaggttgaacagtttatccacctttatctgcaagaattgctcatggtggagcttctgtagatttagccattttttctttacatttagctggtatatcttcaattttaggagctgttaattttattacaactgtaattaatatacgatctagtggaatctcatatgatcgtatacccttatttgtttgatcagtagttattacagctttattacttcttttatcattacctgtattagcaggagctatcacaatacttttaactgatcgaaatttaaatacttcattttttgatcctgctggaggaggtgatccaattttataccaacattta	------------------------------LIGDDQIYNVIVTAHAFVMIFFMVMPIMIGGFGNWLVPLMLGAPDMAFPRMNNMSFWLLPPSLTLLLVSSMVENGAGTGWTVYPPLSASIAHGGASVDLAIFSLHLAGMSSILGAVNFITTVINMRSSGISYDRMPLFVWSVVITALLLLLSLPVLAGAITMLLTDRNLNTSFFDPAGGGDPILYQHL	-112.70512999999995	FALSE	FALSE
OPPFO4146-17	tcatcaataagtgtaattattcgaatagaattaggaaaccctggattcttaattaataatgatcaaatttataattcaattgtaacagcacatgcatttattataattttctttatagttatacctattataattggaggattcggaaactgactagtaccattaatactaggagccccagatatagcttttccacgaataaataatataagattttgattacttccaccttcattaatttttttaatatcaagaaatatacttaatcaaggtgttggaacaggttgaaccgtttatcctccattatcattaaatttaaatcatgaaggaaattcagttgatatagcaattttttcattacatatagctggaatatcatcaattataggagcaattaattttatttcaactattataaatataaaaattttaggatcatcctttgaacaaataactttattttcatgatcaattttaattaccactatcttattacttttagcagtacctgttttagcaggagctatcacaatattacttacagatcgaaacttaaatacttcattttttgatccttcaggaggtggtgatccaattttatatcaacactta	------------------------------------------tcatcaataagtgtaattattcgaatagaattaggaaaccctggattcttaattaataatgatcaaatttataattcaattgtaacagcacatgcatttattataattttctttatagttatacctattataattggaggattcggaaactgactagtaccattaatactaggagccccagatatagcttttccacgaataaataatataagattttgattacttccaccttcattaatttttttaatatcaagaaatatacttaatcaaggtgttggaacaggttgaaccgtttatcctccattatcattaaatttaaatcatgaaggaaattcagttgatatagcaattttttcattacatatagctggaatatcatcaattataggagcaattaattttatttcaactattataaatataaaaattttaggatcatcctttgaacaaataactttattttcatgatcaattttaattaccactatcttattacttttagcagtacctgttttagcaggagctatcacaatattacttacagatcgaaacttaaatacttcattttttgatccttcaggaggtggtgatccaattttatatcaacactta	--------------SSMSVIIRMELGNPGFLINNDQIYNSIVTAHAFIMIFFMVMPIMIGGFGNWLVPLMLGAPDMAFPRMNNMSFWLLPPSLIFLMSSNMLNQGVGTGWTVYPPLSLNLNHEGNSVDMAIFSLHMAGMSSIMGAINFISTIMNMKILGSSFEQMTLFSWSILITTILLLLAVPVLAGAITMLLTDRNLNTSFFDPSGGGDPILYQHL	-139.92505000000006	FALSE	FALSE
CCHAR2198-19	gcattaattggtgatgatcaaatttataatgttattgttacagcacatgcttttattataattttctttatagttatacctattataattggtggatttggaaattgattagttcctttaatattaggagcccctgatatagctttcccacgaataaataatataagtttttgaatattacccccttctcttacattattattagctagtagtatagtagaaaatggagctggaactggttgaacagtttaccctcccctatcagcagggattgctcatggaggagcctcagttgatttagctattttttcattacatttagctggtatttcttctattttaggagccgtaaatttcattactactgtaattaatatacgatcaacaggtattacatttgatcgaatacctttatttgtatgatctgttgtaattactgctattttattacttttatctctacctgtattagctggagctattacaatattattaaccgaccgaaatttaaatacatctttctttgacccagcaggagg	-------------------------------------------------------------------------------------------taattggtgatgatcaaatttataatgttattgttacagcacatgcttttattataattttctttatagttatacctattataattggtggatttggaaattgattagttcctttaatattaggagcccctgatatagctttcccacgaataaataatataagtttttgaatattacccccttctcttacattattattagctagtagtatagtagaaaatggagctggaactggttgaacagtttaccctcccctatcagcagggattgctcatggaggagcctcagttgatttagctattttttcattacatttagctggtatttcttctattttaggagccgtaaatttcattactactgtaattaatatacgatcaacaggtattacatttgatcgaatacctttatttgtatgatctgttgtaattactgctattttattacttttatctctacctgtattagctggagctattacaatattattaaccgaccgaaatttaaatacatctttctttgacccagcaggagg	-------------------------------IGDDQIYNVIVTAHAFIMIFFMVMPIMIGGFGNWLVPLMLGAPDMAFPRMNNMSFWMLPPSLTLLLASSMVENGAGTGWTVYPPLSAGIAHGGASVDLAIFSLHLAGISSILGAVNFITTVINMRSTGITFDRMPLFVWSVVITAILLLLSLPVLAGAITMLLTDRNLNTSFFDPAG	-137.9132999999999	FALSE	FALSE
LNSWA673-05	atcctggatcattaattggtgatgatcaaatttataatactattgttacagctcatgcttttattataattttttttatagtaatacctattataattggaggatttggtaattgattagttccattaatattaggagctcctgatatagcttttcctcgaataaataatataagtttttgattattacctccttcaattactttattaatttctagaagaattgtagaaaatggagcaggaactggatgaacagtttatcctcctttatcctctaatattgcacatgggggaagttcagtagacttagcaattttttctttacatttagctggtatttcatctattttaggagctattaattttattacaactattattaatatacgattaaataatatatcttttgatcaattacctttatttgtatgagctgtaggaattacagcatttttacttcttttatcattacctgt	------------------------------------------------------atcctggatcattaattggtgatgatcaaatttataatactattgttacagctcatgcttttattataattttttttatagtaatacctattataattggaggatttggtaattgattagttccattaatattaggagctcctgatatagcttttcctcgaataaataatataagtttttgattattacctccttcaattactttattaatttctagaagaattgtagaaaatggagcaggaactggatgaacagtttatcctcctttatcctctaatattgcacatgggggaagttcagtagacttagcaattttttctttacatttagctggtatttcatctattttaggagctattaattttattacaactattattaatatacgattaaataatatatcttttgatcaattacctttatttgtatgagctgtaggaattacagcatttttacttcttttatcattacctgt	------------------ILDH*LVMIKFMMLLLQLMLLL*FFL**YLL*LEDLVID*FH*Y*ELLM*LFLE*MM*VFDYYLLQLLY*FLEEL*KMEQELDEQFILLYPLMLHMGEVQ*T*QFFLYI*LVFHLF*ELLILLQLLLMYD*MMYLLINYLYLYEL*ELQHFYFFYHYL	-1118.8481799999993	TRUE	TRUE
GBMIN99022-17	taattatagatgaacatttctataatgttattgttactgcacatgccttcattatgattttttttatagtaatacctataataattggtgggtttggaaattgaatagtgcctttattaattggtgctcctgatataagatttccacgaataaataatatatcattttgattgttacctccatcatttattttattactggtttctagaatagttgaaggaggggcaggaacaggatgaactgtgtatcctcctttaagtggatctattgctcatagtggtgcctctgttgatttagcaattttttcattacatttagctggtatgtcatctattttaggtgcaattaattttattacaacaatttttaatatgcgcgcaccaggaatttctatggaacgactttctttatttgtatggtcaattttaattactgcgtttttactattattatcattgcctgtgttagcaggtgcta	-------------------------------------------------------------------------------------------taattatagatgaacatttctataatgttattgttactgcacatgccttcattatgattttttttatagtaatacctataataattggtgggtttggaaattgaatagtgcctttattaattggtgctcctgatataagatttccacgaataaataatatatcattttgattgttacctccatcatttattttattactggtttctagaatagttgaaggaggggcaggaacaggatgaactgtgtatcctcctttaagtggatctattgctcatagtggtgcctctgttgatttagcaattttttcattacatttagctggtatgtcatctattttaggtgcaattaattttattacaacaatttttaatatgcgcgcaccaggaatttctatggaacgactttctttatttgtatggtcaattttaattactgcgtttttactattattatcattgcctgtgttagcaggtg	-------------------------------IMDEHFYNVIVTAHAFIMIFFMVMPMMIGGFGNWMVPLLIGAPDMSFPRMNNMSFWLLPPSFILLLVSSMVEGGAGTGWTVYPPLSGSIAHSGASVDLAIFSLHLAGMSSILGAINFITTIFNMRAPGISMERLSLFVWSILITAFLLLLSLPVLAG	-252.7178899999999	FALSE	FALSE
DCHAR3024-19	gaataaaattagctaatcccggttttataggtcaaaatgatcaaatctataatgttatagtaactgctcatgcttttatcataattttttttatagtaataccaatcataattggaggttttggaaactgattagtccccttaataattggagctcctgatatggctttccctcgaataaataatataagcttttgattattacctccttcattaataatattactattatcttcttttgctgaaagaggagcaggtacaggatgaacggtttatcctcctttatctagttacttatttcacggtggtatctcagtagatttaactattttttctttgcatatagcaggtatttcatctattttaggtgctattaattttattaccacaattttaaatatacgtataaatcttataagatttgagcgattacctttattcgtttgatccgttcttattactgccgttctattattattatctttacctgttttagctggagctattactatattattaactgatcgaaactataatacttctttttttgatcctgcaggaggtggagatcctattttatatcaacatcta	----------------------------------------------------------------gaataaaattagctaatcccggttttataggtcaaaatgatcaaatctataatgttatagtaactgctcatgcttttatcataattttttttatagtaataccaatcataattggaggttttggaaactgattagtccccttaataattggagctcctgatatggctttccctcgaataaataatataagcttttgattattacctccttcattaataatattactattatcttcttttgctgaaagaggagcaggtacaggatgaacggtttatcctcctttatctagttacttatttcacggtggtatctcagtagatttaactattttttctttgcatatagcaggtatttcatctattttaggtgctattaattttattaccacaattttaaatatacgtataaatcttataagatttgagcgattacctttattcgtttgatccgttcttattactgccgttctattattattatctttacctgttttagctggagctattactatattattaactgatcgaaactataatacttctttttttgatcctgcaggaggtggagatcctattttatatcaacatcta	----------------------MKLANPGFMGQNDQIYNVMVTAHAFIMIFFMVMPIMIGGFGNWLVPLMIGAPDMAFPRMNNMSFWLLPPSLMMLLLSSFAESGAGTGWTVYPPLSSYLFHGGISVDLTIFSLHMAGISSILGAINFITTILNMRMNLMSFERLPLFVWSVLITAVLLLLSLPVLAGAITMLLTDRNYNTSFFDPAGGGDPILYQHL	-137.31684000000007	FALSE	FALSE
GBMIN30389-13	tagattattaggaaatgatcaaatttataatagtatagtaacttctcatgcattcgttataattttttttatagttatacctgtaataataggtgggtttggaaattgattaattcctttaatattaggtgctcctgatatagctttccctcgaatgaataatataagattttgattattaattccttcattaataatattattttttagaggatttgtaaatgtaggagctggtactggttgaacagtatatcctcctttatcttcagggttaggtcatggtggtatatctgtagatttagcaattttttctttacatttagctggggcttcatctattataggttcagtaaatttaattactactatttttaatatgcgattattaactttaaagtttgatcaattggttttattaatttgaggaatcttaattacagctattttattattattgtcattacctgttttagcaggtgctattactatattattaagagatcgaaatttaaatacttcattttttgatttttcaggaggaggggatccaattttatatcaacattta	------------------------------------------------------------------------------------------ttattaggaaatgatcaaatttataatagtatagtaacttctcatgcattcgttataattttttttatagttatacctgtaataataggtgggtttggaaattgattaattcctttaatattaggtgctcctgatatagctttccctcgaatgaataatataagattttgattattaattccttcattaataatattattttttagaggatttgtaaatgtaggagctggtactggttgaacagtatatcctcctttatcttcagggttaggtcatggtggtatatctgtagatttagcaattttttctttacatttagctggggcttcatctattataggttcagtaaatttaattactactatttttaatatgcgattattaactttaaagtttgatcaattggttttattaatttgaggaatcttaattacagctattttattattattgtcattacctgttttagcaggtgctattactatattattaagagatcgaaatttaaatacttcattttttgatttttcaggaggaggggatccaattttatatcaacattta	------------------------------LLGNDQIYNSMVTSHAFVMIFFMVMPVMMGGFGNWLIPLMLGAPDMAFPRMNNMSFWLLIPSLMMLFFSGFVNVGAGTGWTVYPPLSSGLGHGGMSVDLAIFSLHLAGASSIMGSVNLITTIFNMRLLTLKFDQLVLLIWGILITAILLLLSLPVLAGAITMLLSDRNLNTSFFDFSGGGDPILYQHL	-182.52014	FALSE	FALSE
LBCA043-05	cctgggtctttaattggagatgatcaaatttataatactattgttactgcccatgcttttattataattttttttatagtaatacctattataattggaggatttgggaattgattagtccctctaatactaggagcccctgacatagctttcccccgtataaataatataagtttctgactcttacccccatctctaactttacttatttcaagtagtatcgtagaaaatggagcaggaacaggttgaacagtttacccccccctatcttcgaatattgcccatggaggtagttctgttgatttagcaatcttttctttacatttagcaggaatttcttctattctaggagccattaattttattactacaattattaatatacgtcttaatggaatatcttttgatcaaatacctttattcgtatgagctgtaggaattactgcatttttacttcttttatccttgcctgtattagctggagctattacaatattattaactgatcgaaacttaaatacttctttct	---------------------------------------------------------------------------------cctgggtctttaattggagatgatcaaatttataatactattgttactgcccatgcttttattataattttttttatagtaatacctattataattggaggatttgggaattgattagtccctctaatactaggagcccctgacatagctttcccccgtataaataatataagtttctgactcttacccccatctctaactttacttatttcaagtagtatcgtagaaaatggagcaggaacaggttgaacagtttacccccccctatcttcgaatattgcccatggaggtagttctgttgatttagcaatcttttctttacatttagcaggaatttcttctattctaggagccattaattttattactacaattattaatatacgtcttaatggaatatcttttgatcaaatacctttattcgtatgagctgtaggaattactgcatttttacttcttttatccttgcctgtattagctggagctattacaatattattaactgatcgaaacttaaatacttctttct	---------------------------PGSLIGDDQIYNTIVTAHAFIMIFFMVMPIMIGGFGNWLVPLMLGAPDMAFPRMNNMSFWLLPPSLTLLISSSIVENGAGTGWTVYPPLSSNIAHGGSSVDLAIFSLHLAGISSILGAINFITTIINMRLNGMSFDQMPLFVWAVGITAFLLLLSLPVLAGAITMLLTDRNLNTSF	-128.49557	FALSE	FALSE
OPPEK3426-17	ttattttcggagcatgatcagggatagtaggaacttctttaagaattttaattcgattagaactaggtcatccaggatcattaattggagatgatcagatttataacgttattgtcacagctcacgcttttgtaataattttttttatagttatacccattttaattggaggctttggaaattgacttgttcctttaatattaggggctcctgatatagcttttcctcgaataaataatataagattttgattgttacccccttctttaacattattactatcaagctctatagtagaaaccggagcaggtactggttgaactgtttatccccctctatcagcaaatattgcccatgcaggagcttcagttgacttagcaattttttctcttcatttagcaggaatctcttcaatcttaggagcagtaaattttattacaacagtaattaatatacgctcagaaggtatttctttagatcgaacacccctttttgtttgatctgtcatgattacagcaattttacttttactatctttacccgtattggctggggctattaccatattattaacagatcgaaatctaaatacaaga	----------ttattttcggagcatgatcagggatagtaggaacttctttaagaattttaattcgattagaactaggtcatccaggatcattaattggagatgatcagatttataacgttattgtcacagctcacgcttttgtaataattttttttatagttatacccattttaattggaggctttggaaattgacttgttcctttaatattaggggctcctgatatagcttttcctcgaataaataatataagattttgattgttacccccttctttaacattattactatcaagctctatagtagaaaccggagcaggtactggttgaactgtttatccccctctatcagcaaatattgcccatgcaggagcttcagttgacttagcaattttttctcttcatttagcaggaatctcttcaatcttaggagcagtaaattttattacaacagtaattaatatacgctcagaaggtatttctttagatcgaacacccctttttgtttgatctgtcatgattacagcaattttacttttactatctttacccgtattggctggggctattaccatattattaacagatcgaaatctaaataca	----IFGAWSGMVGTSLSILIRLELGHPGSLIGDDQIYNVIVTAHAFVMIFFMVMPILIGGFGNWLVPLMLGAPDMAFPRMNNMSFWLLPPSLTLLLSSSMVETGAGTGWTVYPPLSANIAHAGASVDLAIFSLHLAGISSILGAVNFITTVINMRSEGISLDRTPLFVWSVMITAILLLLSLPVLAGAITMLLTDRNLNT	-118.74425999999998	FALSE	FALSE
ABLCW247-10	actttatatttcatttttggaatttgggcaggaatagtaggaacatctttaagattattaattcgagctgaattaggaaatcccggatctttaattggagatgatcaaatttataatactattgtaactgctcatgcctttattataattttttttatagttatacctatcataattggaggatttggtaattgattagtccctcttatactaggtgcccctgatatagcatttccccgaataaataatataagtttttgattattaccaccatctcttattcttttaatttcaagaagaattgtagaaaatggagcaggaacaggatgaacagtttaccccccactttcatctaatattgcacatagaggaagatcagtagatttagctattttttcattacatttagctggaatttcttcaattttaggagctattaattttattacaacaattattaatatacgattaaatagtttatcttttgatcaaatacctttatttgtatgagctgtaggaattactgcatttttattactactttcattacctgttttagcaggagctattactatac	actttatatttcatttttggaatttgggcaggaatagtaggaacatctttaagattattaattcgagctgaattaggaaatcccggatctttaattggagatgatcaaatttataatactattgtaactgctcatgcctttattataattttttttatagttatacctatcataattggaggatttggtaattgattagtccctcttatactaggtgcccctgatatagcatttccccgaataaataatataagtttttgattattaccaccatctcttattcttttaatttcaagaagaattgtagaaaatggagcaggaacaggatgaacagtttaccccccactttcatctaatattgcacatagaggaagatcagtagatttagctattttttcattacatttagctggaatttcttcaattttaggagctattaattttattacaacaattattaatatacgattaaatagtttatcttttgatcaaatacctttatttgtatgagctgtaggaattactgcatttttattactactttcattacctgttttagcaggagctattactatac	TLYFIFGIWAGMVGTSLSLLIRAELGNPGSLIGDDQIYNTIVTAHAFIMIFFMVMPIMIGGFGNWLVPLMLGAPDMAFPRMNNMSFWLLPPSLILLISSSIVENGAGTGWTVYPPLSSNIAHSGSSVDLAIFSLHLAGISSILGAINFITTIINMRLNSLSFDQMPLFVWAVGITAFLLLLSLPVLAGAITM	-143.57439999999997	FALSE	FALSE
GMLC1055-12	actttatattttatttttggagt-tgatctggtataattggaacttctttaagccttttaattcgagcagaattaggtaatcctggatttttaattggagatgatcaaatttataatacaattgtaacaggacatgcttttattataattttttttatagttatacctgttataattggaggatttggaaactgattagtacctttaatattaggagctccagacatagcttttcctcgaataaataatataagtttttgacttcttcccccttctttaactcttttaatttctagaagaattgtagaaaatggagtaggaacaggatgaacagtttacccccccctgtcatctaatattgctcatagaggaagatcagttgatttagcaattttttctttacatttagctggaatttcatcaattttaggagctattaattttattactacaattattaatataaaacttttaaatctttcttttgatcaaatacctttatttgtttgagcagtaggtattacagctttactacttttactttctttaccagttttagctggagctattacaatactactcacagatcgaaatttaaatacttctttt	actttatattttatttttggagt-tgatctggtataattggaacttctttaagccttttaattcgagcagaattaggtaatcctggatttttaattggagatgatcaaatttataatacaattgtaacaggacatgcttttattataattttttttatagttatacctgttataattggaggatttggaaactgattagtacctttaatattaggagctccagacatagcttttcctcgaataaataatataagtttttgacttcttcccccttctttaactcttttaatttctagaagaattgtagaaaatggagtaggaacaggatgaacagtttacccccccctgtcatctaatattgctcatagaggaagatcagttgatttagcaattttttctttacatttagctggaatttcatcaattttaggagctattaattttattactacaattattaatataaaacttttaaatctttcttttgatcaaatacctttatttgtttgagcagtaggtattacagctttactacttttactttctttaccagttttagctggagctattacaatactactcacagatcgaaatttaaatacttctttt	TLYFIFGVWSGMIGTSLSLLIRAELGNPGFLIGDDQIYNTIVTGHAFIMIFFMVMPVMIGGFGNWLVPLMLGAPDMAFPRMNNMSFWLLPPSLTLLISSSIVENGVGTGWTVYPPLSSNIAHSGSSVDLAIFSLHLAGISSILGAINFITTIINMKLLNLSFDQMPLFVWAVGITALLLLLSLPVLAGAITMLLTDRNLNTSF	-114.49574999999996	FALSE	FALSE
CNSLF258-12	gtactttattttatttttggtatttggtcaggtatggtagggctatctttgagaataattattcgaatagagttgtctgtttctgggagatttattggcaatgatcaaatttataatgtgattgtgactgctcatgcttttattataattttttttatggttataccaattatgattgggggatttggaaattggttaattcctttaataatgggggcccccgatatagctttccctcgaataaataatatgagattttggttgttacctccttctttaatatttttattaataagaagaatggtaggaagaggggcagggactgggtgaacagtatatcctcctctatcattaaatcttagacattctggcatatctgtagatttagctattttttctttacatttagcaggtatatcttcaatcataggggctattaattttatttgtacaattataaatatgcgaactttgggaataaattttgataatattagattatttgcttgatctgtaaatattactgctattttattgttgttatctttgccggtattggctggggctattactatattattgactgatcgtaatttaaatactagtttttttgaccctgctggtggggggga	gtactttattttatttttggtatttggtcaggtatggtagggctatctttgagaataattattcgaatagagttgtctgtttctgggagatttattggcaatgatcaaatttataatgtgattgtgactgctcatgcttttattataattttttttatggttataccaattatgattgggggatttggaaattggttaattcctttaataatgggggcccccgatatagctttccctcgaataaataatatgagattttggttgttacctccttctttaatatttttattaataagaagaatggtaggaagaggggcagggactgggtgaacagtatatcctcctctatcattaaatcttagacattctggcatatctgtagatttagctattttttctttacatttagcaggtatatcttcaatcataggggctattaattttatttgtacaattataaatatgcgaactttgggaataaattttgataatattagattatttgcttgatctgtaaatattactgctattttattgttgttatctttgccggtattggctggggctattactatattattgactgatcgtaatttaaatactagtttttttgaccctgctggtggggggga	VLYFIFGIWSGMVGLSLSMIIRMELSVSGSFIGNDQIYNVIVTAHAFIMIFFMVMPIMIGGFGNWLIPLMMGAPDMAFPRMNNMSFWLLPPSLMFLLMSSMVGSGAGTGWTVYPPLSLNLSHSGMSVDLAIFSLHLAGMSSIMGAINFICTIMNMRTLGMNFDNISLFAWSVNITAILLLLSLPVLAGAITMLLTDRNLNTSFFDPAGGG	-132.12045999999995	FALSE	FALSE
JWDCL359-11	aggacatcctgggtctcttattggagatgatcaaatttataatgtgattgttactgctcatgcttttgtaataatttttttcatagttataccaattatgattggaggatttggaaattgattagttcctttaatattaggagcccctgatatggcctttcctcgaataaataatataagtttttgaatacttcctccttcattaactcttttattagcaagtagtatagtagaagcaggagctggaacagggtgaactgtttatcctccattatcttcaggaattgctcacgctggagcttctgttgatttagctattttttcccttcatttagcaggaatttcttctattctaggagctgtaaattttattacaactattattaatatacgatcaaatggtatcacttttgatcgaatacctttatttgtatgatcagttgttattacagcagtattattacttttatctttgccagtattagcaggagccattacaatacttttaacagaccgaaatctaaatacatcattctttgaccctgccggaggaggagatcccat	--------------------------------------------------------------------------aggacatcctgggtctcttattggagatgatcaaatttataatgtgattgttactgctcatgcttttgtaataatttttttcatagttataccaattatgattggaggatttggaaattgattagttcctttaatattaggagcccctgatatggcctttcctcgaataaataatataagtttttgaatacttcctccttcattaactcttttattagcaagtagtatagtagaagcaggagctggaacagggtgaactgtttatcctccattatcttcaggaattgctcacgctggagcttctgttgatttagctattttttcccttcatttagcaggaatttcttctattctaggagctgtaaattttattacaactattattaatatacgatcaaatggtatcacttttgatcgaatacctttatttgtatgatcagttgttattacagcagtattattacttttatctttgccagtattagcaggagccattacaatacttttaacagaccgaaatctaaatacatcattctttgaccctgccggaggaggagatcc	-------------------------GHPGSLIGDDQIYNVIVTAHAFVMIFFMVMPIMIGGFGNWLVPLMLGAPDMAFPRMNNMSFWMLPPSLTLLLASSMVEAGAGTGWTVYPPLSSGIAHAGASVDLAIFSLHLAGISSILGAVNFITTIINMRSNGITFDRMPLFVWSVVITAVLLLLSLPVLAGAITMLLTDRNLNTSFFDPAGGGD	-94.23221	FALSE	FALSE
OPPDM653-17	actttatattttatttttggggcctgatcaggaatagtaggtacttcccttagtatcttaattcgagctgaattaggccatgccgggtccttaattggagacgatcaaatttataatgtaattgttactgctcatgcttttgtaataattttttttatagttataccaattttaattgggggattcggaaattgattagttcctctaatattaggggctcctgatatggccttccctcgaataaataatataagattttgacttctccccccttcattaacacttcttttatcaagatcaattgtagaaaatggggctggtacaggttgaactgtttatccccctctttcttctggaattgctcatgccggggcttcagttgatttagctattttctctcttcacttagcgggtatttcttctattttaggagctgtaaattttattactaccgttattaatatacgatcagaaggaattactttagatcgaatacctttatttgtttgatcagttattattactgctgttctcttacttctttctctacctgtgttagctggggcaattactatactattaacagatcgaaatttaaacacttctttctttgaccct	actttatattttatttttggggcctgatcaggaatagtaggtacttcccttagtatcttaattcgagctgaattaggccatgccgggtccttaattggagacgatcaaatttataatgtaattgttactgctcatgcttttgtaataattttttttatagttataccaattttaattgggggattcggaaattgattagttcctctaatattaggggctcctgatatggccttccctcgaataaataatataagattttgacttctccccccttcattaacacttcttttatcaagatcaattgtagaaaatggggctggtacaggttgaactgtttatccccctctttcttctggaattgctcatgccggggcttcagttgatttagctattttctctcttcacttagcgggtatttcttctattttaggagctgtaaattttattactaccgttattaatatacgatcagaaggaattactttagatcgaatacctttatttgtttgatcagttattattactgctgttctcttacttctttctctacctgtgttagctggggcaattactatactattaacagatcgaaatttaaacacttctttctttgaccct	TLYFIFGAWSGMVGTSLSILIRAELGHAGSLIGDDQIYNVIVTAHAFVMIFFMVMPILIGGFGNWLVPLMLGAPDMAFPRMNNMSFWLLPPSLTLLLSSSIVENGAGTGWTVYPPLSSGIAHAGASVDLAIFSLHLAGISSILGAVNFITTVINMRSEGITLDRMPLFVWSVIITAVLLLLSLPVLAGAITMLLTDRNLNTSFFDP	-97.93596999999997	FALSE	FALSE
ACGAF035-11	ataatcggctcatcaataagtataattattcgattagaacttggctcttgtaactctttaattaataatgatcaaatttataactctttagtaacaagacatgctttcattataattttttttatagtaatacctttcataattggaggatttggaaattttttagtacctcttatactcggatcaccagatatagcctacccacgaataaataatataagattttgattactccccccctccattacccttcttcttttaggaagatttattaattcaggagttgggacaggatgaactatctatccccctcttgcctcaaatatcttccatagaggagcttccatcgatctatctattttctcccttcatattgctggtatatcatctatcttaggggctattaactttatttcaactattcttaatatacaccacaaaaatttcactatagacaaaattcctctattagtctgatccattataatcacagctgtccttctcctactctccctgccagtcttagcaggagcaattacaatacttcttactgaccgaaatctaaatacttcattttttgacccagctggagggggagatccaatcctcta	---------------------------------ataatcggctcatcaataagtataattattcgattagaacttggctcttgtaactctttaattaataatgatcaaatttataactctttagtaacaagacatgctttcattataattttttttatagtaatacctttcataattggaggatttggaaattttttagtacctcttatactcggatcaccagatatagcctacccacgaataaataatataagattttgattactccccccctccattacccttcttcttttaggaagatttattaattcaggagttgggacaggatgaactatctatccccctcttgcctcaaatatcttccatagaggagcttccatcgatctatctattttctcccttcatattgctggtatatcatctatcttaggggctattaactttatttcaactattcttaatatacaccacaaaaatttcactatagacaaaattcctctattagtctgatccattataatcacagctgtccttctcctactctccctgccagtcttagcaggagcaattacaatacttcttactgaccgaaatctaaatacttcattttttgacccagctggagggggagatccaatcctcta	-----------MIGSSMSMIIRLELGSCNSLINNDQIYNSLVTSHAFIMIFFMVMPFMIGGFGNFLVPLMLGSPDMAYPRMNNMSFWLLPPSITLLLLGSFINSGVGTGWTIYPPLASNIFHSGASIDLSIFSLHIAGMSSILGAINFISTILNMHHKNFTMDKIPLLVWSIMITAVLLLLSLPVLAGAITMLLTDRNLNTSFFDPAGGGDPIL	-142.44115	FALSE	FALSE
LBCS173-07	gtataattggaacttcattaagattgctaattcgagcagaattagggacccccggatctttaattggagatgaccaaatttataacactattgttacagctcatgcttttattataattttttttatagttatgcctattataattggaggatttggaaattgattggtacctttaatgttaggagcccctgatatagctttccctcgaataaataatataagtttttgattgcttcccccttcaatcacacttttaatttcgagaagaattgtagaaaatggggccggaactggatgaacagtttaccctcccttatcctccaatattgctcacggaggtagctccgttgatttagctattttttcattacatttagcgggaatttcttctattttaggagccattaattttatcacaactattattaatatgcgattaaataatatattttttgatcaattacctttatttgtgtgagctgtgggaattactgctttcttgttacttttatccctcccagtattagctggtgctattaccatacttctcacagatcgaaatttaaatacctcatttttcgaccctgcgggaggaggagatccaatcctttatcaacatcta	-------------------------------gtataattggaacttcattaagattgctaattcgagcagaattagggacccccggatctttaattggagatgaccaaatttataacactattgttacagctcatgcttttattataattttttttatagttatgcctattataattggaggatttggaaattgattggtacctttaatgttaggagcccctgatatagctttccctcgaataaataatataagtttttgattgcttcccccttcaatcacacttttaatttcgagaagaattgtagaaaatggggccggaactggatgaacagtttaccctcccttatcctccaatattgctcacggaggtagctccgttgatttagctattttttcattacatttagcgggaatttcttctattttaggagccattaattttatcacaactattattaatatgcgattaaataatatattttttgatcaattacctttatttgtgtgagctgtgggaattactgctttcttgttacttttatccctcccagtattagctggtgctattaccatacttctcacagatcgaaatttaaatacctcatttttcgaccctgcgggaggaggagatccaatcctttatcaacatcta	-----------MIGTSLSLLIRAELGTPGSLIGDDQIYNTIVTAHAFIMIFFMVMPIMIGGFGNWLVPLMLGAPDMAFPRMNNMSFWLLPPSITLLISSSIVENGAGTGWTVYPPLSSNIAHGGSSVDLAIFSLHLAGISSILGAINFITTIINMRLNNMFFDQLPLFVWAVGITAFLLLLSLPVLAGAITMLLTDRNLNTSFFDPAGGGDPILYQHL	-64.64998999999997	FALSE	FALSE
GBHS3198-07	acactatacctattattcggcgcatgagctggagtcctaggcacagctctaagcctccttattcgagccgagctgggccagccaggcaaccttctaggtaacgaccacatctacaacgttatcgtcacagcccatgcatttgtaataatcttcttcatagtaatacccatcataatcggaggctttggcaactgactagttcccctaataatcggtgcccccgatatggcgtttccccgcataaacaacataagcttctgactcttacctccctctctcctactcctgctcgcatctgctatagtggaggccggagcaggaacaggttgaacagtctaccctcccttagcagggaactactcccaccctggagcctccgtagacctaaccatcttctccttacacctagcaggtgtctcctctatcttaggggccatcaatttcatcacaacaattatcaatataaaaccccctgccataacccaataccaaacgcccctcttcgtctgatccgtcctaatcacagcagtcctacttctcctatctctcccagtccta	acactatacctattattcggcgcatgagctggagtcctaggcacagctctaagcctccttattcgagccgagctgggccagccaggcaaccttctaggtaacgaccacatctacaacgttatcgtcacagcccatgcatttgtaataatcttcttcatagtaatacccatcataatcggaggctttggcaactgactagttcccctaataatcggtgcccccgatatggcgtttccccgcataaacaacataagcttctgactcttacctccctctctcctactcctgctcgcatctgctatagtggaggccggagcaggaacaggttgaacagtctaccctcccttagcagggaactactcccaccctggagcctccgtagacctaaccatcttctccttacacctagcaggtgtctcctctatcttaggggccatcaatttcatcacaacaattatcaatataaaaccccctgccataacccaataccaaacgcccctcttcgtctgatccgtcctaatcacagcagtcctacttctcctatctctcccagtccta	TLYLLFGAWAGVLGTALSLLIRAELGQPGNLLGNDHIYNVIVTAHAFVMIFFMVMPIMIGGFGNWLVPLMIGAPDMAFPRMNNMSFWLLPPSLLLLLASAMVEAGAGTGWTVYPPLAGNYSHPGASVDLTIFSLHLAGVSSILGAINFITTIINMKPPAMTQYQTPLFVWSVLITAVLLLLSLPVL	-209.98591999999988	FALSE	FALSE
OPPZA221-17	acattatattttattttcggagcgtgatccggaataattggaacttctttaagtattttaattcgagctgaattaggacaccctggagcattaattggtgatgaccaaatttataatgtaattgtaactgctcatgcctttattataattttttttatagtaatgccaattataattggaggatttggtaattgactagtgcctcttatattaggtgctcctgatatagctttccctcgaataaataatataagtttttgacttttacctcctgcactaactttattgttagtaagtagtatagtagaaaacggagctggaacaggatgaactgtttaccctccgttatcttcaaatattgctcatggaggagcttctgttgatttagcaattttttctcttcatttagctggaatttcatctattttaggagctgtaaattttattacaactgtaattaatatacgatcaacaggaattacttttgatcgaatacctctatttgtatgatctgtagtaattacagctttattacttcttttatctttaccagtattagctggagctattactatattattaactgatcgaaatcttaatacatcattttttgacccagcaggaggaggagatccaatt	acattatattttattttcggagcgtgatccggaataattggaacttctttaagtattttaattcgagctgaattaggacaccctggagcattaattggtgatgaccaaatttataatgtaattgtaactgctcatgcctttattataattttttttatagtaatgccaattataattggaggatttggtaattgactagtgcctcttatattaggtgctcctgatatagctttccctcgaataaataatataagtttttgacttttacctcctgcactaactttattgttagtaagtagtatagtagaaaacggagctggaacaggatgaactgtttaccctccgttatcttcaaatattgctcatggaggagcttctgttgatttagcaattttttctcttcatttagctggaatttcatctattttaggagctgtaaattttattacaactgtaattaatatacgatcaacaggaattacttttgatcgaatacctctatttgtatgatctgtagtaattacagctttattacttcttttatctttaccagtattagctggagctattactatattattaactgatcgaaatcttaatacatcattttttgacccagcaggaggaggagatccaatt	TLYFIFGAWSGMIGTSLSILIRAELGHPGALIGDDQIYNVIVTAHAFIMIFFMVMPIMIGGFGNWLVPLMLGAPDMAFPRMNNMSFWLLPPALTLLLVSSMVENGAGTGWTVYPPLSSNIAHGGASVDLAIFSLHLAGISSILGAVNFITTVINMRSTGITFDRMPLFVWSVVITALLLLLSLPVLAGAITMLLTDRNLNTSFFDPAGGGDPI	-77.23871999999996	FALSE	FALSE
BBHMA056-12	aataattgggacaataataagaataattattcgtattgaattatctcagccaggatcacttattaaaaacgaccaaatttataattcaattgttacagcacacgcatttattataatcttttttatagttataccaattataattggaggatttggaaactgactagttccaataataattggagccccagatatagcatttccacgaataaataatataagattttgactattaccaatatccctatcaatattaattataagatcaatttcaggttcaggagttggaacaggatgaacaatttaccctccattatctagtcaaactgcccattcagggccatcagtagatatagcaattttttcacttcatattgcaggtattagttcaattatgggagcaattaactttgtatcaacaattttaaatatacaaacaaagggaataactatagaaaaaacaccacttttttgttgatcagttcttattacagcagttttacttctaggttcattaccagtgttagccggagcaattacaatattattaatagatcgaaacttcaacacatcattttttgatccatcaggagggggggatccaattctataccagcactta	---------------------------------ataattgggacaataataagaataattattcgtattgaattatctcagccaggatcacttattaaaaacgaccaaatttataattcaattgttacagcacacgcatttattataatcttttttatagttataccaattataattggaggatttggaaactgactagttccaataataattggagccccagatatagcatttccacgaataaataatataagattttgactattaccaatatccctatcaatattaattataagatcaatttcaggttcaggagttggaacaggatgaacaatttaccctccattatctagtcaaactgcccattcagggccatcagtagatatagcaattttttcacttcatattgcaggtattagttcaattatgggagcaattaactttgtatcaacaattttaaatatacaaacaaagggaataactatagaaaaaacaccacttttttgttgatcagttcttattacagcagttttacttctaggttcattaccagtgttagccggagcaattacaatattattaatagatcgaaacttcaacacatcattttttgatccatcaggagggggggatccaattctataccagcactta	-----------MIGTMMSMIIRIELSQPGSLIKNDQIYNSIVTAHAFIMIFFMVMPIMIGGFGNWLVPMMIGAPDMAFPRMNNMSFWLLPMSLSMLIMSSISGSGVGTGWTIYPPLSSQTAHSGPSVDMAIFSLHIAGISSIMGAINFVSTILNMQTKGMTMEKTPLFCWSVLITAVLLLGSLPVLAGAITMLLMDRNFNTSFFDPSGGGDPILYQHL	-145.34012999999996	FALSE	FALSE
BBLOB088-11	ttatattttatttttggaatttgagcaggtatagtaggaacttccctaagattattaattcgagctgaattaggaaatcctggatctttaattggagatgatcaaatttataatactattgttacagctcatgcttttattataattttttttatagttatacctattataattggtggatttggaaattgattagttccattaatattaggagcaccagatatagctttcccccgaataaataatataagtttttgattacttccaccctctcttacattattaatttcaagaagaattgtagaaaatggagcaggaacaggatgaacagtttacccccctctttcatctaatattgctcatggaggaagttcagtagatttagctattttttctttacatttagctggaatttcatctattttaggagcaattaattttatcacaactattattaatatacgattaaataatctttcctttgaccaaatacctttatttgtatgagctgttggaattactgcattcttacttttattatctttacctgttttagctggagctattactatacttttaacagatcgtaatttaaatacatcattctttgacccagctggaggaggtgaccctattctttatcaacattta	---ttatattttatttttggaatttgagcaggtatagtaggaacttccctaagattattaattcgagctgaattaggaaatcctggatctttaattggagatgatcaaatttataatactattgttacagctcatgcttttattataattttttttatagttatacctattataattggtggatttggaaattgattagttccattaatattaggagcaccagatatagctttcccccgaataaataatataagtttttgattacttccaccctctcttacattattaatttcaagaagaattgtagaaaatggagcaggaacaggatgaacagtttacccccctctttcatctaatattgctcatggaggaagttcagtagatttagctattttttctttacatttagctggaatttcatctattttaggagcaattaattttatcacaactattattaatatacgattaaataatctttcctttgaccaaatacctttatttgtatgagctgttggaattactgcattcttacttttattatctttacctgttttagctggagctattactatacttttaacagatcgtaatttaaatacatcattctttgacccagctggaggaggtgaccctattctttatcaacattta	-LYFIFGIWAGMVGTSLSLLIRAELGNPGSLIGDDQIYNTIVTAHAFIMIFFMVMPIMIGGFGNWLVPLMLGAPDMAFPRMNNMSFWLLPPSLTLLISSSIVENGAGTGWTVYPPLSSNIAHGGSSVDLAIFSLHLAGISSILGAINFITTIINMRLNNLSFDQMPLFVWAVGITAFLLLLSLPVLAGAITMLLTDRNLNTSFFDPAGGGDPILYQHL	-57.47011999999997	FALSE	FALSE
SARBA811-09	ccgggtctttaattggagatgatcaaatttataatactattgtaacagcccatgcttttattataattttttttatagttatacctattataattggaggatttggaaattgattagtcccattaatattaggagcccctgatatagctttcccccgaataaataatataagtttttgattattacccccctctcttactcttttaatttcaagaagaattgttgaaaatggagccggtactggatgaacagtttacccccctctctcttctaatattgctcatggaggttcatcagttgatcttgctattttttcccttcatcttgctggaatttcatcaattttaggagctattaattttattactacaattattaatatacgaatgaataatttatcatttgatcaaatacctctttttgtttgagcagttggaattacagctttcttattacttttatcattaccagtattagca	--------------------------------------------------------------ccgggtctttaattggagatgatcaaatttataatactattgtaacagcccatgcttttattataattttttttatagttatacctattataattggaggatttggaaattgattagtcccattaatattaggagcccctgatatagctttcccccgaataaataatataagtttttgattattacccccctctcttactcttttaatttcaagaagaattgttgaaaatggagccggtactggatgaacagtttacccccctctctcttctaatattgctcatggaggttcatcagttgatcttgctattttttcccttcatcttgctggaatttcatcaattttaggagctattaattttattactacaattattaatatacgaatgaataatttatcatttgatcaaatacctctttttgtttgagcagttggaattacagctttcttattacttttatcattaccagtattagc	---------------------RVFNWSWSNL*YYCNSPCFYYNFFYSYTYYNWSIWKLISPINISSPWYSFPPNK*YKFLIITPLSYSFNFKKNCWKWSRYWMNSLPPSLF*YCSWSFISWSCYFFPSSCWNFINFSSY*FYYYNY*YTNE*FIIWSNTSFCLSSWNYSFLITFIITSIS	-1062.5159800000001	TRUE	TRUE
GBMHH17908-19	actttatattttttatttggaatttgatcaggactaattggatcttcattaagaattttaattcgattagaattaagacaaattaattcaattattaataataatcaattatataatgttattattacaattcatgcatttattataattttttttataactatgccaattgtaattggtggatttggaaattgattaatccctttaataataggatgccctgatatatcatttccacgattaaataacattagattctgaatattaccaccagcattaatattaataattataagttttttaattaataatggaacaggaacaggatggacaatttacccccctttatctaataatattgcccataataatatctctgttgacttaacaattttttctctccatctagcaggaatttcatcaattttaggagcaattaatttcatttgtacaattataaatataatacctaacaatataaaacttaatcaaattccccttttcccttgatctattctaattacagcaattttattaattttatctttacccgtattagcaggtgcaattactatacttttaact	actttatattttttatttggaatttgatcaggactaattggatcttcattaagaattttaattcgattagaattaagacaaattaattcaattattaataataatcaattatataatgttattattacaattcatgcatttattataattttttttataactatgccaattgtaattggtggatttggaaattgattaatccctttaataataggatgccctgatatatcatttccacgattaaataacattagattctgaatattaccaccagcattaatattaataattataagttttttaattaataatggaacaggaacaggatggacaatttacccccctttatctaataatattgcccataataatatctctgttgacttaacaattttttctctccatctagcaggaatttcatcaattttaggagcaattaatttcatttgtacaattataaatataatacctaacaatataaaacttaatcaaattccccttttcccttgatctattctaattacagcaattttattaattttatctttacccgtattagcaggtgcaattactatacttttaact	TLYFLFGIWSGLIGSSLSILIRLELSQINSIINNNQLYNVIITIHAFIMIFFMTMPIVIGGFGNWLIPLMMGCPDMSFPRLNNISFWMLPPALMLMIMSFLINNGTGTGWTIYPPLSNNIAHNNISVDLTIFSLHLAGISSILGAINFICTIMNMMPNNMKLNQIPLFPWSILITAILLILSLPVLAGAITMLLT	-237.99264	FALSE	FALSE
CONO305-08	acattatatattttatttggtatgtgatctggacttgttggtactgctttaagtttgcttattcgtgctgaattagggcaacctggggctttgcttggtgatgatcagctatataatgttattgtgacggcccatgcttttgtaataattttttttttagtaatgcctatgatgattggtggatttggtaattggttagttcctttaatgctaggggctcctgatatggcttttcctcgcctaaataatatgagtttttggctgttaccgcctgcattattgttgttattatcttcatccgcagtggaaagaggagttgggactggatgaacagtttatcctcctttggctgggaatttagctcatgccggtgggtctgtggatttagctattttttctttacatcttgcaggggcttcttctattttaggggcggtaaattttattaccacgattattaacatgcgatgacaagggatgcaatttgagcgtcttcctttgtttgtttggtctgtgaaaattactgctgttttattacttttatcattacctgttcttgcgggtgctattactatgcttttaactgatcgaaatctgaatacagcgttttatgatcc	acattatatattttatttggtatgtgatctggacttgttggtactgctttaagtttgcttattcgtgctgaattagggcaacctggggctttgcttggtgatgatcagctatataatgttattgtgacggcccatgcttttgtaataattttttttttagtaatgcctatgatgattggtggatttggtaattggttagttcctttaatgctaggggctcctgatatggcttttcctcgcctaaataatatgagtttttggctgttaccgcctgcattattgttgttattatcttcatccgcagtggaaagaggagttgggactggatgaacagtttatcctcctttggctgggaatttagctcatgccggtgggtctgtggatttagctattttttctttacatcttgcaggggcttcttctattttaggggcggtaaattttattaccacgattattaacatgcgatgacaagggatgcaatttgagcgtcttcctttgtttgtttggtctgtgaaaattactgctgttttattacttttatcattacctgttcttgcgggtgctattactatgcttttaactgatcgaaatctgaatacagcgttttatgatcc	TLYILFGMWSGLVGTALSLLIRAELGQPGALLGDDQLYNVIVTAHAFVMIFFLVMPMMIGGFGNWLVPLMLGAPDMAFPRLNNMSFWLLPPALLLLLSSSAVESGVGTGWTVYPPLAGNLAHAGGSVDLAIFSLHLAGASSILGAVNFITTIINMRWQGMQFERLPLFVWSVKITAVLLLLSLPVLAGAITMLLTDRNLNTAFYD	-135.60484999999997	FALSE	FALSE
GBML31007-19	acattatatttaatttttgggatctggtgtggattggtcggtacaggtttaagcttgttaattcgtttggaattaggaacatctcttgtactgttggatgaacatttttataatgtaattgttacagcacatgcttttgtaatgattttttttatagttatacctataataattggagggtttggaaattgaatagtacccatattaattggtgctcccgatataagatttcctcgaataaataatataagattttgacttttaccaccttcatttatcttattattatgtaggtctatagttgagggtggagttggaactgggtgaactgtttaccccccgctatcaggacctgtagctcactctggttcatcagtagatcttgctattttctcattacacttagctgggttatcatctattctaggtgctattaattttattactaccatttttaatatacgttcacctggtattacactggaacgaataagcttatttgtctgatcggtgttaattactgcatttttattattattgtcattgcctgttttagc	acattatatttaatttttgggatctggtgtggattggtcggtacaggtttaagcttgttaattcgtttggaattaggaacatctcttgtactgttggatgaacatttttataatgtaattgttacagcacatgcttttgtaatgattttttttatagttatacctataataattggagggtttggaaattgaatagtacccatattaattggtgctcccgatataagatttcctcgaataaataatataagattttgacttttaccaccttcatttatcttattattatgtaggtctatagttgagggtggagttggaactgggtgaactgtttaccccccgctatcaggacctgtagctcactctggttcatcagtagatcttgctattttctcattacacttagctgggttatcatctattctaggtgctattaattttattactaccatttttaatatacgttcacctggtattacactggaacgaataagcttatttgtctgatcggtgttaattactgcatttttattattattgtcattgcctgttttagc	TLYLIFGIWCGLVGTGLSLLIRLELGTSLVLLDEHFYNVIVTAHAFVMIFFMVMPMMIGGFGNWMVPMLIGAPDMSFPRMNNMSFWLLPPSFILLLCSSMVEGGVGTGWTVYPPLSGPVAHSGSSVDLAIFSLHLAGLSSILGAINFITTIFNMRSPGITLERMSLFVWSVLITAFLLLLSLPVL	-246.1001399999999	FALSE	FALSE
ANICD248-10	tgaattaggaaatcccggatctttaattggagatgatcaaatttacaatactattgttacagctcatgcttttattataattttttttatagttatacctattataataggaggatttggaaattgattagtaccccttatattaggagctcctgatatagctttcccccgtttaaataatataagtttttgattattacccccctctttaacccttttaatttcaagaagtattgtagaaaatggagcaggaactggatgaactgtttatcccccactttcatctaatatcgctcacggaggaagatcagttgatttagctatcttttcacttcacttagctggaatttcttctattttaggctcaatcaattttatcacaacaattattaatatacgacttaataacatatcctttgatcaaatacctttatttgtttgagctgtagggattacagctttcttattgcttttatctctccccgtattagctggtgcaattactatacttctcacagatcgaaatttaaatacctccttctttgaccctgcaggtgggggtgatccaattttataccaacattta	--------------------------------------------------------------------tgaattaggaaatcccggatctttaattggagatgatcaaatttacaatactattgttacagctcatgcttttattataattttttttatagttatacctattataataggaggatttggaaattgattagtaccccttatattaggagctcctgatatagctttcccccgtttaaataatataagtttttgattattacccccctctttaacccttttaatttcaagaagtattgtagaaaatggagcaggaactggatgaactgtttatcccccactttcatctaatatcgctcacggaggaagatcagttgatttagctatcttttcacttcacttagctggaatttcttctattttaggctcaatcaattttatcacaacaattattaatatacgacttaataacatatcctttgatcaaatacctttatttgtttgagctgtagggattacagctttcttattgcttttatctctccccgtattagctggtgcaattactatacttctcacagatcgaaatttaaatacctccttctttgaccctgcaggtgggggtgatccaattttataccaacattta	-----------------------ELGNPGSLIGDDQIYNTIVTAHAFIMIFFMVMPIMMGGFGNWLVPLMLGAPDMAFPRLNNMSFWLLPPSLTLLISSSIVENGAGTGWTVYPPLSSNIAHGGSSVDLAIFSLHLAGISSILGSINFITTIINMRLNNMSFDQMPLFVWAVGITAFLLLLSLPVLAGAITMLLTDRNLNTSFFDPAGGGDPILYQHL	-80.95318	FALSE	FALSE
HMANT171-07	caataatgatcaaatttataattctttagtaactaatcacgcttttattataatttttttcatagtaataccatttataattggtggatttggaaattttctaattcctttaatattaggatctccagacatagcttatcctcgtataaataatataagattttgacttttacctccttctattactcttttacttctaagaaattttattaatgatggtacaggaacaggatgaactatttacccccctttagcttcaaatatttttcataatggtccttctgtagacttaacaattttttctcttcatattgcaggaatatcctcaattttaggagcaattaattttatttcaacaattcttaatatacatcataaaaatttttctatcgataaaattcccttacttgtatgatcaattttaatcacagctatcttacttctattatctttaccagttttagcaggagctattactatactattaactgatcgaaatttaaatacttcattttttgatccttcaggagggggtgatccaattttatatcaacattta	-------------------------------------------------------------------------------------------------ataatgatcaaatttataattctttagtaactaatcacgcttttattataatttttttcatagtaataccatttataattggtggatttggaaattttctaattcctttaatattaggatctccagacatagcttatcctcgtataaataatataagattttgacttttacctccttctattactcttttacttctaagaaattttattaatgatggtacaggaacaggatgaactatttacccccctttagcttcaaatatttttcataatggtccttctgtagacttaacaattttttctcttcatattgcaggaatatcctcaattttaggagcaattaattttatttcaacaattcttaatatacatcataaaaatttttctatcgataaaattcccttacttgtatgatcaattttaatcacagctatcttacttctattatctttaccagttttagcaggagctattactatactattaactgatcgaaatttaaatacttcattttttgatccttcaggagggggtgatccaattttatatcaacattta	---------------------------------NDQIYNSLVTNHAFIMIFFMVMPFMIGGFGNFLIPLMLGSPDMAYPRMNNMSFWLLPPSITLLLLSNFINDGTGTGWTIYPPLASNIFHNGPSVDLTIFSLHIAGMSSILGAINFISTILNMHHKNFSIDKIPLLVWSILITAILLLLSLPVLAGAITMLLTDRNLNTSFFDPSGGGDPILYQHL	-181.36357	FALSE	FALSE
DSMIS079-09	gaacttggacaacctgggaccctcctaggtgacgatcaagtatacaatgttttagttactgcacatgctttcgttataattttctttatggtaatacccgtgataattggaggttttggcaactgactggtcccattaataattggtgcccctgacatggccttcccccgaataaataacataagcttctgacttctgcccccgtctttcctcctcctcttagcatcatctggtgttgaggctggggccgggacagggtggactgtctatcccccccttgccggaaatctggcacatgcaggggcctctgtagacctaactatcttctcacttcacctagccggtgtctcttcaattctaggagcaattaactttattacaactattatcaatataaaacctccagccatatcgcagtaccagacacccctattcgtctgagctgtcctggtaacggctgtccttcttcttttatctctcccagttttggcagccgggatcactatactccttactgatcgcaacctgaataccgcattctttgaccctgcgggtgggg	---------------------------------------------------------------------gaacttggacaacctgggaccctcctaggtgacgatcaagtatacaatgttttagttactgcacatgctttcgttataattttctttatggtaatacccgtgataattggaggttttggcaactgactggtcccattaataattggtgcccctgacatggccttcccccgaataaataacataagcttctgacttctgcccccgtctttcctcctcctcttagcatcatctggtgttgaggctggggccgggacagggtggactgtctatcccccccttgccggaaatctggcacatgcaggggcctctgtagacctaactatcttctcacttcacctagccggtgtctcttcaattctaggagcaattaactttattacaactattatcaatataaaacctccagccatatcgcagtaccagacacccctattcgtctgagctgtcctggtaacggctgtccttcttcttttatctctcccagttttggcagccgggatcactatactccttactgatcgcaacctgaataccgcattctttgaccctgcgggtgggg	-----------------------ELGQPGTLLGDDQVYNVLVTAHAFVMIFFMVMPVMIGGFGNWLVPLMIGAPDMAFPRMNNMSFWLLPPSFLLLLASSGVEAGAGTGWTVYPPLAGNLAHAGASVDLTIFSLHLAGVSSILGAINFITTIINMKPPAMSQYQTPLFVWAVLVTAVLLLLSLPVLAAGITMLLTDRNLNTAFFDPAGG	-131.35102999999995	FALSE	FALSE
GBMIN80125-17	aggaatagtgggaacttcattaagattattaattcgagcagaattaggaactcctggttctctaattggtgatgatcaaatttataatactattgtaacagctcatgcttttattataattttttttatagttatgcctattataattggtggatttggaaattgattagtacctttaatattaggagctcctgatatagctttccctcgaataaataatataagtttttgacttttgcccccatctttaactttattaatttcaagaagaattgtagaaaatggagcaggaacaggatgaacagtttatcctcctctttcctctaatattgctcacggaggtagatctgttgacttagctattttctcccttcatttagctggaatctcttctattttaggggccattaattttattactacaatcattaatataaaactaaataatctctcatttgatcaaatacctttatttgtatgagcagtaggtattacagcctttttacttttattatctcttcctgttttagctggagctattactatac	------------------------------ggaatagtgggaacttcattaagattattaattcgagcagaattaggaactcctggttctctaattggtgatgatcaaatttataatactattgtaacagctcatgcttttattataattttttttatagttatgcctattataattggtggatttggaaattgattagtacctttaatattaggagctcctgatatagctttccctcgaataaataatataagtttttgacttttgcccccatctttaactttattaatttcaagaagaattgtagaaaatggagcaggaacaggatgaacagtttatcctcctctttcctctaatattgctcacggaggtagatctgttgacttagctattttctcccttcatttagctggaatctcttctattttaggggccattaattttattactacaatcattaatataaaactaaataatctctcatttgatcaaatacctttatttgtatgagcagtaggtattacagcctttttacttttattatctcttcctgttttagctggagctattactatac	----------GMVGTSLSLLIRAELGTPGSLIGDDQIYNTIVTAHAFIMIFFMVMPIMIGGFGNWLVPLMLGAPDMAFPRMNNMSFWLLPPSLTLLISSSIVENGAGTGWTVYPPLSSNIAHGGSSVDLAIFSLHLAGISSILGAINFITTIINMKLNNLSFDQMPLFVWAVGITAFLLLLSLPVLAGAITM	-146.66689999999994	FALSE	FALSE
DBMF154-10	cctgatccgagcagaacttagtcaacctggcgcccttttaggggatgaccaaatttataacgtaattgttacggcccatgcctttgtaataattttctttatagtaataccaatcatgattggaggcttcggaaactgacttatccccttaatgatcggagcccccgacatggcgttcccccgaataaataatatgagcttctgactcctccccccttcattccttctgcttttagcctcttcaggagtagaagctggggctggaactggttgaactgtataccccccactagctggcaatctcgctcatgccggagcatcagtagatctaactatcttctccctccacttagcaggggtctcatcaatccttggagctattaatttcattactacgattattaatataaaaccgcctgcagtttcaatataccaaattccattatttgtctgagccgtgctgattacagccgtcctcctcctcctctctcttccagtcttagctgctgggatcacgatacttctcacagaccgaaacctaaacactgccttctttgacccggcaggaggtggagatccaattctttatcaacac	--------------------------------------------------------cctgatccgagcagaacttagtcaacctggcgcccttttaggggatgaccaaatttataacgtaattgttacggcccatgcctttgtaataattttctttatagtaataccaatcatgattggaggcttcggaaactgacttatccccttaatgatcggagcccccgacatggcgttcccccgaataaataatatgagcttctgactcctccccccttcattccttctgcttttagcctcttcaggagtagaagctggggctggaactggttgaactgtataccccccactagctggcaatctcgctcatgccggagcatcagtagatctaactatcttctccctccacttagcaggggtctcatcaatccttggagctattaatttcattactacgattattaatataaaaccgcctgcagtttcaatataccaaattccattatttgtctgagccgtgctgattacagccgtcctcctcctcctctctcttccagtcttagctgctgggatcacgatacttctcacagaccgaaacctaaacactgccttctttgacccggcaggaggtggagatccaattctttatcaacac	-------------------LIRAELSQPGALLGDDQIYNVIVTAHAFVMIFFMVMPIMIGGFGNWLIPLMIGAPDMAFPRMNNMSFWLLPPSFLLLLASSGVEAGAGTGWTVYPPLAGNLAHAGASVDLTIFSLHLAGVSSILGAINFITTIINMKPPAVSMYQIPLFVWAVLITAVLLLLSLPVLAAGITMLLTDRNLNTAFFDPAGGGDPILYQH	-110.51001999999997	FALSE	FALSE
GBGL15492-14	tattttattttcggtatttgagccggaataataggaacctctttaagtttattaattcgagctgaattgggtaatcctggatcattaattggtgatgatcaaatttataatactattgtaactgctcatgcttttattataattttttttatagtaatacccattataattggaggatttggtaattgattagtccctttaatattaggtgccccagatatagcttttcctcgaataaataacataagtttttgacttttacccccatcattaactttattaatttcgagaagaattgtagaaaatggagcaggaacaggatgaacagtttatcccccactttcatctaatattgctcatagaggtagatcagtagatttagctattttttcccttcatttagctggaatttcttctattttaggagctattaattttattactacaattattaatatacgtctcaataaattatcatttgatcaaatacctttatttgtttgggctgtaggaattacagcatttcttctattactctctcttccagttttagctggagctattactatattacttactgatcgaaatttaaatacatctttttttgatcctgctggaggaggagatcctattctctatcaacattta	------tattttattttcggtatttgagccggaataataggaacctctttaagtttattaattcgagctgaattgggtaatcctggatcattaattggtgatgatcaaatttataatactattgtaactgctcatgcttttattataattttttttatagtaatacccattataattggaggatttggtaattgattagtccctttaatattaggtgccccagatatagcttttcctcgaataaataacataagtttttgacttttacccccatcattaactttattaatttcgagaagaattgtagaaaatggagcaggaacaggatgaacagtttatcccccactttcatctaatattgctcatagaggtagatcagtagatttagctattttttcccttcatttagctggaatttcttctattttaggagctattaattttattactacaattattaatatacgtctcaataaattatcatttgatcaaatacctttatttgtttgggctgtaggaattacagcatttcttctattactctctcttccagttttagctggagctattactatattacttactgatcgaaatttaaatacatctttttttgatcctgctggaggaggagatcctattctctatcaacattta	--YFIFGIWAGMMGTSLSLLIRAELGNPGSLIGDDQIYNTIVTAHAFIMIFFMVMPIMIGGFGNWLVPLMLGAPDMAFPRMNNMSFWLLPPSLTLLISSSIVENGAGTGWTVYPPLSSNIAHSGSSVDLAIFSLHLAGISSILGAINFITTIINMRLNKLSFDQMPLFVWAVGITAFLLLLSLPVLAGAITMLLTDRNLNTSFFDPAGGGDPILYQHL	-63.67521999999997	FALSE	FALSE
ANICG580-10	taagtttattaattcgagctgaattaggaaatcctggctctttaattggagatgaccaaatttataatactattgttacagcccatgcttttattataatttttttcatagttatacctattataattggaggatttggtaattgattagtacctttaatattaggagccccagatatagctttcccccgaataaataacataagtttttgattattacccccttctttaactcttctaatttctagaagcattgtagaaaatggagctggaacaggatgaacagtttacccccccttatcttctaatatttctcatagaggaagatctgtagacttagctatcttttcccttcatttagctggagcttcttctattataggagctattaactttattacaacaatcattaatatacgattaaataatatatcatttgatcaaatacctttatttgtatgagctgtaggaattacagcatttttattattattatctttacctgtcttagcaggagctattacaatattattaactgatcgaaatttaaatacttctttttttgaccctgcaggaggaggagatccaattctttatcaacattta	-------------------------------------------------taagtttattaattcgagctgaattaggaaatcctggctctttaattggagatgaccaaatttataatactattgttacagcccatgcttttattataatttttttcatagttatacctattataattggaggatttggtaattgattagtacctttaatattaggagccccagatatagctttcccccgaataaataacataagtttttgattattacccccttctttaactcttctaatttctagaagcattgtagaaaatggagctggaacaggatgaacagtttacccccccttatcttctaatatttctcatagaggaagatctgtagacttagctatcttttcccttcatttagctggagcttcttctattataggagctattaactttattacaacaatcattaatatacgattaaataatatatcatttgatcaaatacctttatttgtatgagctgtaggaattacagcatttttattattattatctttacctgtcttagcaggagctattacaatattattaactgatcgaaatttaaatacttctttttttgaccctgcaggaggaggagatccaattctttatcaacattta	-----------------SLLIRAELGNPGSLIGDDQIYNTIVTAHAFIMIFFMVMPIMIGGFGNWLVPLMLGAPDMAFPRMNNMSFWLLPPSLTLLISSSIVENGAGTGWTVYPPLSSNISHSGSSVDLAIFSLHLAGASSIMGAINFITTIINMRLNNMSFDQMPLFVWAVGITAFLLLLSLPVLAGAITMLLTDRNLNTSFFDPAGGGDPILYQHL	-80.07441	FALSE	FALSE
OPPQI071-17	ttaatccgagctgaattaggaaaccctggttctttaattggggatgatcaaatttataatactattgttacagctcatgcttttattataatttttttcatagtaatacctattataattggaggatttggtaattgacttgttcctttaatattaggagccccagatatggcattcccccgaataaataatataagtttttgacttctcccaccttcattaactcttttaatctcgagaagaattgtagaaaatggagcaggaacaggatgaacagtttaccccccactgtcatctaatattgcccatggtggtagctctgtagatcttgctattttttccctacatctagcaggaatttcatctattctaggagctattaattttattactacaattattaatatacgattaaacagactatcctttgatcaaatacctttatttatttgagcagtaggaattactgcattcttactattattatctctacccgttttagctggagctattactatacttttaacagaccgaaatttaaatacatctttttttgatcctgctggaggaggagatcccattttataccaacattta	---------------------------------------------------------ttaatccgagctgaattaggaaaccctggttctttaattggggatgatcaaatttataatactattgttacagctcatgcttttattataatttttttcatagtaatacctattataattggaggatttggtaattgacttgttcctttaatattaggagccccagatatggcattcccccgaataaataatataagtttttgacttctcccaccttcattaactcttttaatctcgagaagaattgtagaaaatggagcaggaacaggatgaacagtttaccccccactgtcatctaatattgcccatggtggtagctctgtagatcttgctattttttccctacatctagcaggaatttcatctattctaggagctattaattttattactacaattattaatatacgattaaacagactatcctttgatcaaatacctttatttatttgagcagtaggaattactgcattcttactattattatctctacccgttttagctggagctattactatacttttaacagaccgaaatttaaatacatctttttttgatcctgctggaggaggagatcccattttataccaacattta	-------------------LIRAELGNPGSLIGDDQIYNTIVTAHAFIMIFFMVMPIMIGGFGNWLVPLMLGAPDMAFPRMNNMSFWLLPPSLTLLISSSIVENGAGTGWTVYPPLSSNIAHGGSSVDLAIFSLHLAGISSILGAINFITTIINMRLNSLSFDQMPLFIWAVGITAFLLLLSLPVLAGAITMLLTDRNLNTSFFDPAGGGDPILYQHL	-78.51091	FALSE	FALSE
SAJCU014-09	tgagcaggaatagttggaacttctttaagattactaattcgagcagaattaggtacccctggatctttaattggagatgaccaaatttataatactattgtaacagcccatgcttttattataattttttttatagtaatacccattataattggaggatttggtaattgattaattcctcttatattaggagccccagatatagctttcccccgaataaataatataagattttgactattacccccatctcttaccctcttaatttcaagtagaattgttgaaacaggagctggaacaggttgaacagtttatcctcctttatcctctaatattgcccatgggggatcatctgtcgatttagcaattttttctttacatttagctggaatttcatcaattttaggtgctattaattttattactactatcattaacatacgccttaataatatatcttttgatcaaataccattatttgtttgagctgtaggtattacagctttccttcttcttttatctcttccagtattagctggagctattactatacttcttactgatcgaaatttaaatacttctttttttgatcctgcaggagggggagaccctattctctatcaacattta	------------------------tgagcaggaatagttggaacttctttaagattactaattcgagcagaattaggtacccctggatctttaattggagatgaccaaatttataatactattgtaacagcccatgcttttattataattttttttatagtaatacccattataattggaggatttggtaattgattaattcctcttatattaggagccccagatatagctttcccccgaataaataatataagattttgactattacccccatctcttaccctcttaatttcaagtagaattgttgaaacaggagctggaacaggttgaacagtttatcctcctttatcctctaatattgcccatgggggatcatctgtcgatttagcaattttttctttacatttagctggaatttcatcaattttaggtgctattaattttattactactatcattaacatacgccttaataatatatcttttgatcaaataccattatttgtttgagctgtaggtattacagctttccttcttcttttatctcttccagtattagctggagctattactatacttcttactgatcgaaatttaaatacttctttttttgatcctgcaggagggggagaccctattctctatcaacattta	--------WAGMVGTSLSLLIRAELGTPGSLIGDDQIYNTIVTAHAFIMIFFMVMPIMIGGFGNWLIPLMLGAPDMAFPRMNNMSFWLLPPSLTLLISSSIVETGAGTGWTVYPPLSSNIAHGGSSVDLAIFSLHLAGISSILGAINFITTIINMRLNNMSFDQMPLFVWAVGITAFLLLLSLPVLAGAITMLLTDRNLNTSFFDPAGGGDPILYQHL	-61.30465999999998	FALSE	FALSE
RDNMJ650-11	acattatattttatttttggaatttgggcaggaatagtaggaacttcattaagattactaattcgtgcagaattaggtaccccaggatcattaattggagatgatcaaatctataatactattgttacagctcatgctttcattataatcttttttatagttatacctattataatcggaggatttggtaattgattagttcctcttatattaggagcacctgatatagctttccctcgaataaataatataagtttctgacttcttcccccttctttaactcttcttatctctagaagaattgtagaaaatggagcaggaacaggatgaacagtttatccccccctttcatcaaatattgctcatagaggaagatctgttgatttagctattttttcattacacttagctggtatttcatcaattttaggagctattaattttattaccacaattattaatatacgattaactaatctatcatttgatcaaatacctctatttgtttgagctgtagggattacagcatttttattacttctttctctccctgtattagctggtgctat	acattatattttatttttggaatttgggcaggaatagtaggaacttcattaagattactaattcgtgcagaattaggtaccccaggatcattaattggagatgatcaaatctataatactattgttacagctcatgctttcattataatcttttttatagttatacctattataatcggaggatttggtaattgattagttcctcttatattaggagcacctgatatagctttccctcgaataaataatataagtttctgacttcttcccccttctttaactcttcttatctctagaagaattgtagaaaatggagcaggaacaggatgaacagtttatccccccctttcatcaaatattgctcatagaggaagatctgttgatttagctattttttcattacacttagctggtatttcatcaattttaggagctattaattttattaccacaattattaatatacgattaactaatctatcatttgatcaaatacctctatttgtttgagctgtagggattacagcatttttattacttctttctctccctgtattagctggtgctat	TLYFIFGIWAGMVGTSLSLLIRAELGTPGSLIGDDQIYNTIVTAHAFIMIFFMVMPIMIGGFGNWLVPLMLGAPDMAFPRMNNMSFWLLPPSLTLLISSSIVENGAGTGWTVYPPLSSNIAHSGSSVDLAIFSLHLAGISSILGAINFITTIINMRLTNLSFDQMPLFVWAVGITAFLLLLSLPVLAGA	-158.29771999999997	FALSE	FALSE
JZAGA587-10	tctttaattggagatgatcaaatttataatactattgttacagctcatgcttttattataattttttttatagttatacctattataattggaggatttggtaattgattaattcctcttatattaggagctcccgatatagctttcccccgaataaataatataagtttttgacttctccccccttctttaactttattaatttcaagaagaattgtcgaaaatggagcaggtacaggatgaacagtttaccccccactttcatctaatattgctcatggaggaagatcagttgatttagctattttttcattacatttagctggaatttcctcaatcttaggagccattaattttattactacaattattaatatacgattaaataatttatcatttgatcaaatacctttatttgtatgagctgttggaatcacagcatttttattacttctatctttaccagtattagctggagctattactatacttctcactgatcgaaacttaaatacatctttttttgatcctgctggaggaggagatccaatc	-------------------------------------------------------------------------------------------taattggagatgatcaaatttataatactattgttacagctcatgcttttattataattttttttatagttatacctattataattggaggatttggtaattgattaattcctcttatattaggagctcccgatatagctttcccccgaataaataatataagtttttgacttctccccccttctttaactttattaatttcaagaagaattgtcgaaaatggagcaggtacaggatgaacagtttaccccccactttcatctaatattgctcatggaggaagatcagttgatttagctattttttcattacatttagctggaatttcctcaatcttaggagccattaattttattactacaattattaatatacgattaaataatttatcatttgatcaaatacctttatttgtatgagctgttggaatcacagcatttttattacttctatctttaccagtattagctggagctattactatacttctcactgatcgaaacttaaatacatctttttttgatcctgctggaggaggagatccaatc	-------------------------------IGDDQIYNTIVTAHAFIMIFFMVMPIMIGGFGNWLIPLMLGAPDMAFPRMNNMSFWLLPPSLTLLISSSIVENGAGTGWTVYPPLSSNIAHGGSSVDLAIFSLHLAGISSILGAINFITTIINMRLNNLSFDQMPLFVWAVGITAFLLLLSLPVLAGAITMLLTDRNLNTSFFDPAGGGDPI	-117.42010999999992	FALSE	FALSE
CNMID217-14	gatgaccagttgtataatgttattgttactgctcatgcttttgtaataattttttttatagttatacctattcttattggggggtttggtaattggttaattcctttgatattaggagccccggatatagcgtttcctcggatgaataatttaagattttggttacttcccccttccctttttatattatttatctcatctatagtagacgtcggagtaggagcggggtggactgtgtatccccctcttgcttctttagacgggcatcctggtagatccgtggattttgcaattttttctcttcatttagcaggggcttcttctattataggggcgattaattttatttctacgattattaatatacggataagaggggttactatggaaaaagtccctctttttgtgtgatcagtactaattactgctgttttattactattatctttacctgttcttgcaggggctattactatattgcttacggatcgaaattttaatacgtcttttttcgacccttcagggggaggagacccagtattgtttcaacatttg	----------------------------------------------------------------------------------------------------atgaccagttgtataatgttattgttactgctcatgcttttgtaataattttttttatagttatacctattcttattggggggtttggtaattggttaattcctttgatattaggagccccggatatagcgtttcctcggatgaataatttaagattttggttacttcccccttccctttttatattatttatctcatctatagtagacgtcggagtaggagcggggtggactgtgtatccccctcttgcttctttagacgggcatcctggtagatccgtggattttgcaattttttctcttcatttagcaggggcttcttctattataggggcgattaattttatttctacgattattaatatacggataagaggggttactatggaaaaagtccctctttttgtgtgatcagtactaattactgctgttttattactattatctttacctgttcttgcaggggctattactatattgcttacggatcgaaattttaatacgtcttttttcgacccttcagggggaggagacccagtattgtttcaacatttg	----------------------------------DQLYNVIVTAHAFVMIFFMVMPILIGGFGNWLIPLMLGAPDMAFPRMNNLSFWLLPPSLFMLFISSMVDVGVGAGWTVYPPLASLDGHPGSSVDFAIFSLHLAGASSIMGAINFISTIINMRMSGVTMEKVPLFVWSVLITAVLLLLSLPVLAGAITMLLTDRNFNTSFFDPSGGGDPVLFQHL	-184.49056	FALSE	FALSE
OPPOI1005-17	acaatatattttatttttgggatctgatcaggaatggttggtataatattaagaatattaattcgagtagaattaattgaaccaggatcttttttaggtagtgaccaaatttataatgttattgttacagctcacgcatttatcataattttcttcatagtaataccaattataattggtggattcggtaattgacttttaccattaataattggtgccccagatatagcatttcctcgaataaataatataagattttgattattacctccatctttaacattattaatattaagctctatagtagaaatgggagcaggaactggttgaacagtttaccccccattatctgcaaatattgctcactctggacctagagtagatttagctattttctccctacatttagcaggtatttcatcaattctaggagccgtgaattttattacaacagttgctaatatacgagcaccaactataagattagaccgaacttcattatttgtttgatcagttgttattactgctattctattattactttctcttcctgtattagcaggggctattactatattattaactgatcgaaatttaaacacatcattctttgatccttcaggag	acaatatattttatttttgggatctgatcaggaatggttggtataatattaagaatattaattcgagtagaattaattgaaccaggatcttttttaggtagtgaccaaatttataatgttattgttacagctcacgcatttatcataattttcttcatagtaataccaattataattggtggattcggtaattgacttttaccattaataattggtgccccagatatagcatttcctcgaataaataatataagattttgattattacctccatctttaacattattaatattaagctctatagtagaaatgggagcaggaactggttgaacagtttaccccccattatctgcaaatattgctcactctggacctagagtagatttagctattttctccctacatttagcaggtatttcatcaattctaggagccgtgaattttattacaacagttgctaatatacgagcaccaactataagattagaccgaacttcattatttgtttgatcagttgttattactgctattctattattactttctcttcctgtattagcaggggctattactatattattaactgatcgaaatttaaacacatcattctttgatccttcaggag	TMYFIFGIWSGMVGMMLSMLIRVELIEPGSFLGSDQIYNVIVTAHAFIMIFFMVMPIMIGGFGNWLLPLMIGAPDMAFPRMNNMSFWLLPPSLTLLMLSSMVEMGAGTGWTVYPPLSANIAHSGPSVDLAIFSLHLAGISSILGAVNFITTVANMRAPTMSLDRTSLFVWSVVITAILLLLSLPVLAGAITMLLTDRNLNTSFFDPSG	-134.86993999999987	FALSE	FALSE
OPPOG2173-17	actttatatttcttatttggaatttgagcaggaataattggatcttccttaagaattttaattcgattagaattaagtcaaattaattcaattattaataataatcaattgtataatgtaattgtaactattcatgcatttatcataattttttttataactatacctattgttattggaggttttggtaattgattaatccctcttataataggatgcccagatatatcattcccacgattaaataatattagattctgattattaccaccctcattaataataataatctgtagatttataattaataatggaacaggaactggatgaacaatttacccacctctatctaataatattgcacataataatatttcagtagatttgacaattttttccctacatttagcaggaatctcctcaatcttaggagctattaactttatttgtacaattttaaatataatacctaataatataaaattaaatcaaattccccttttcccttgatcaattttaattactgcaattttattaattttatcgttaccagtattagc	actttatatttcttatttggaatttgagcaggaataattggatcttccttaagaattttaattcgattagaattaagtcaaattaattcaattattaataataatcaattgtataatgtaattgtaactattcatgcatttatcataattttttttataactatacctattgttattggaggttttggtaattgattaatccctcttataataggatgcccagatatatcattcccacgattaaataatattagattctgattattaccaccctcattaataataataatctgtagatttataattaataatggaacaggaactggatgaacaatttacccacctctatctaataatattgcacataataatatttcagtagatttgacaattttttccctacatttagcaggaatctcctcaatcttaggagctattaactttatttgtacaattttaaatataatacctaataatataaaattaaatcaaattccccttttcccttgatcaattttaattactgcaattttattaattttatcgttaccagtattagc	TLYFLFGIWAGMIGSSLSILIRLELSQINSIINNNQLYNVIVTIHAFIMIFFMTMPIVIGGFGNWLIPLMMGCPDMSFPRLNNISFWLLPPSLMMMICSFMINNGTGTGWTIYPPLSNNIAHNNISVDLTIFSLHLAGISSILGAINFICTILNMMPNNMKLNQIPLFPWSILITAILLILSLPVL	-272.47123	FALSE	FALSE
CXDMO047-17	agtttacttattcgagccgaattaagtcaaccaggagtatttattggaaatgatcaaatttataatgttattgtaactgcacatgcttttattataattttttttatagtaataccaattataattggaggatttggaaattgattagttcctttaatattaggagccccagatatagcatttcctcgaatgaataatataagtttttgaatactacctccttcattgacacttctactttcaagtagtatagtagaaaatggagctgggactggatgaacagtttatccccctctttcatccgggaccgctcatgctggagcatcagttgatttagctattttttcattacatttagcaggaatttcatcaattttaggggcagtaaattttattacaacagtaattaatatacgatcttcgggaattactcttgaccgaatacccttatttgtttgatcagtagtaattactgctgttttattacttctttctttaccagtattagctggagcaattactatattattaactgatcgaaatttaaatacttcattcttcgacccaattggaggaggagacccaattttatatcaacattta	---------------------------------------------------agtttacttattcgagccgaattaagtcaaccaggagtatttattggaaatgatcaaatttataatgttattgtaactgcacatgcttttattataattttttttatagtaataccaattataattggaggatttggaaattgattagttcctttaatattaggagccccagatatagcatttcctcgaatgaataatataagtttttgaatactacctccttcattgacacttctactttcaagtagtatagtagaaaatggagctgggactggatgaacagtttatccccctctttcatccgggaccgctcatgctggagcatcagttgatttagctattttttcattacatttagcaggaatttcatcaattttaggggcagtaaattttattacaacagtaattaatatacgatcttcgggaattactcttgaccgaatacccttatttgtttgatcagtagtaattactgctgttttattacttctttctttaccagtattagctggagcaattactatattattaactgatcgaaatttaaatacttcattcttcgacccaattggaggaggagacccaattttatatcaacattta	-----------------SLLIRAELSQPGVFIGNDQIYNVIVTAHAFIMIFFMVMPIMIGGFGNWLVPLMLGAPDMAFPRMNNMSFWMLPPSLTLLLSSSMVENGAGTGWTVYPPLSSGTAHAGASVDLAIFSLHLAGISSILGAVNFITTVINMRSSGITLDRMPLFVWSVVITAVLLLLSLPVLAGAITMLLTDRNLNTSFFDPIGGGDPILYQHL	-96.74734999999995	FALSE	FALSE
GBMHH17720-19	actttatattttctattcggaatttgatcagggataatcgggtcatctctgagaattctaattcgactagaacttagacaaattaactcaattattaataataatcaattatataatgtcattgtaacaattcatgcctttattataattttctttataacaatacctatcgtaattgggggattcggaaactgattaatccctataataataggatgccctgatatatcattcccacgtctaaacaacattagattttgaatactcccaccatcattaataataataattacgagatttataattaataatggaacaggaacaggatggacaatttacccccccctatcaaataatattgcccataataatatttcagtagatttgaccatcttttcactccacttagcaggtatctcatctattttaggagcaattaattttatttgcactatcctaaatataatacccaataatataaaacttagacaaatcccgcttttcccttgatctatcttaattacagcaattctattaattttatctctccctgtattagcaggggctattactatattattaactgaccgaaatttaaatacttcattttttgacccatcaggaggaggggacccaa	actttatattttctattcggaatttgatcagggataatcgggtcatctctgagaattctaattcgactagaacttagacaaattaactcaattattaataataatcaattatataatgtcattgtaacaattcatgcctttattataattttctttataacaatacctatcgtaattgggggattcggaaactgattaatccctataataataggatgccctgatatatcattcccacgtctaaacaacattagattttgaatactcccaccatcattaataataataattacgagatttataattaataatggaacaggaacaggatggacaatttacccccccctatcaaataatattgcccataataatatttcagtagatttgaccatcttttcactccacttagcaggtatctcatctattttaggagcaattaattttatttgcactatcctaaatataatacccaataatataaaacttagacaaatcccgcttttcccttgatctatcttaattacagcaattctattaattttatctctccctgtattagcaggggctattactatattattaactgaccgaaatttaaatacttcattttttgacccatcaggaggaggggacc	TLYFLFGIWSGMIGSSLSILIRLELSQINSIINNNQLYNVIVTIHAFIMIFFMTMPIVIGGFGNWLIPMMMGCPDMSFPRLNNISFWMLPPSLMMMITSFMINNGTGTGWTIYPPLSNNIAHNNISVDLTIFSLHLAGISSILGAINFICTILNMMPNNMKLSQIPLFPWSILITAILLILSLPVLAGAITMLLTDRNLNTSFFDPSGGGD	-180.96692000000002	FALSE	FALSE
MHMXR218-08	attattcgtatagaattaggaatacctggttctttaattggtgatgatcaaatttataatactattgttacagctcatgcttttattataattttttttatagttataccaattataattggaggatttggtaattgattagttcctttaatattaggagctcccgatatagctttcccccgtataaataatataagattttgacttttaccaccttcattatttcttttaatttctagaagtattgtagaaaatggagcaggaacaggatgaacagtgtaccccccactttcttctaacattgctcatagaggttcttctgtcgatttagctattttttctttacatttagctggaatttcttcaattttaggagctattaattttattactactattattaatatacgtattagtaatttatcttttgatcaaataccattatttgtttgatcagtaggtattacagctttattattactattatcattacctgttttagcaggagctattactatattattaacagatcgtaatttaaatacttca	---------------------------------------------------------attattcgtatagaattaggaatacctggttctttaattggtgatgatcaaatttataatactattgttacagctcatgcttttattataattttttttatagttataccaattataattggaggatttggtaattgattagttcctttaatattaggagctcccgatatagctttcccccgtataaataatataagattttgacttttaccaccttcattatttcttttaatttctagaagtattgtagaaaatggagcaggaacaggatgaacagtgtaccccccactttcttctaacattgctcatagaggttcttctgtcgatttagctattttttctttacatttagctggaatttcttcaattttaggagctattaattttattactactattattaatatacgtattagtaatttatcttttgatcaaataccattatttgtttgatcagtaggtattacagctttattattactattatcattacctgttttagcaggagctattactatattattaacagatcgtaatttaaatacttca	-------------------IIRMELGMPGSLIGDDQIYNTIVTAHAFIMIFFMVMPIMIGGFGNWLVPLMLGAPDMAFPRMNNMSFWLLPPSLFLLISSSIVENGAGTGWTVYPPLSSNIAHSGSSVDLAIFSLHLAGISSILGAINFITTIINMRISNLSFDQMPLFVWSVGITALLLLLSLPVLAGAITMLLTDRNLNTS	-125.06665999999998	FALSE	FALSE
BCIBT375-10	tgagcaggaatattaggaacttctctaagattattaattcgtactgaattaggtaaccctggatctttaattggtgatgatcaaatttataacactattgtaacagctcatgcttttattataattttttttatagttataccaatcataattggaggatttggaaattgactagtacctcttatattaggagctcctgatatagcttttcctcgaataaataatataagtttttgaatactacccccctctttaactttattaatttctagaagaattgtagaaaatggagcaggaacaggatgaacagtttatcccccactttcatctaatattgcccatcaaggatcttctgtagatttagcaattttttctcttcatttagcaggaatttcttcaattttaggagctattaactttattactacaattattaatatacgaattagaaacatatcttttgatcaaatacctttatttgtttgatctgttggtattacagctttattattacttctttcattacctgttttagcaggag	------------------------tgagcaggaatattaggaacttctctaagattattaattcgtactgaattaggtaaccctggatctttaattggtgatgatcaaatttataacactattgtaacagctcatgcttttattataattttttttatagttataccaatcataattggaggatttggaaattgactagtacctcttatattaggagctcctgatatagcttttcctcgaataaataatataagtttttgaatactacccccctctttaactttattaatttctagaagaattgtagaaaatggagcaggaacaggatgaacagtttatcccccactttcatctaatattgcccatcaaggatcttctgtagatttagcaattttttctcttcatttagcaggaatttcttcaattttaggagctattaactttattactacaattattaatatacgaattagaaacatatcttttgatcaaatacctttatttgtttgatctgttggtattacagctttattattacttctttcattacctgttttagcaggag	--------WAGMLGTSLSLLIRTELGNPGSLIGDDQIYNTIVTAHAFIMIFFMVMPIMIGGFGNWLVPLMLGAPDMAFPRMNNMSFWMLPPSLTLLISSSIVENGAGTGWTVYPPLSSNIAHQGSSVDLAIFSLHLAGISSILGAINFITTIINMRISNMSFDQMPLFVWSVGITALLLLLSLPVLAG	-170.56349999999998	FALSE	FALSE
CRABR906-10	tatatgatcaggaataattggatcatctttaagaataattattcgaatagaactaggaacaccaggatctcttattggaaatgatcaaatttataattcaattgtcacagctcacgctttcattataattttctttatagttataccttttataattggaggatttggaaattgactagtaccattaataattggagcccctgatatagcttacccacgattaaataatataagattttgattattaccaccttcattatttctcctaatttcaagaaatttaacaaataatggtgtaggaactggatgaacagtatatccacccctatcatcaaacataaatcacagaggatcctctgttgacatagcaattttttcactacacattgctggaatatcatcaattataggagcaattaattttatatcaacaattattaatataaaaaattcatctataaaaatagaacaaatttctatatttagatgatcaattttaattacagcattattattaattttatcattacctgtacttgccggtgcaatcacaatactattaacagatcgaaatattaatacaacattttttgatccaagaggaggaggtgatcctgttctatatcaacattta	--------------------tatatgatcaggaataattggatcatctttaagaataattattcgaatagaactaggaacaccaggatctcttattggaaatgatcaaatttataattcaattgtcacagctcacgctttcattataattttctttatagttataccttttataattggaggatttggaaattgactagtaccattaataattggagcccctgatatagcttacccacgattaaataatataagattttgattattaccaccttcattatttctcctaatttcaagaaatttaacaaataatggtgtaggaactggatgaacagtatatccacccctatcatcaaacataaatcacagaggatcctctgttgacatagcaattttttcactacacattgctggaatatcatcaattataggagcaattaattttatatcaacaattattaatataaaaaattcatctataaaaatagaacaaatttctatatttagatgatcaattttaattacagcattattattaattttatcattacctgtacttgccggtgcaatcacaatactattaacagatcgaaatattaatacaacattttttgatccaagaggaggaggtgatcctgttctatatcaacattta	-------MWSGMIGSSLSMIIRMELGTPGSLIGNDQIYNSIVTAHAFIMIFFMVMPFMIGGFGNWLVPLMIGAPDMAYPRLNNMSFWLLPPSLFLLISSNLTNNGVGTGWTVYPPLSSNMNHSGSSVDMAIFSLHIAGMSSIMGAINFMSTIINMKNSSMKMEQISMFSWSILITALLLILSLPVLAGAITMLLTDRNINTTFFDPSGGGDPVLYQHL	-129.12631999999994	FALSE	FALSE
JWDOL172-10	gcaggtatagtggggacatctcttagtattatcgttcgagcagaattaggtcatccaggtgctttaattggcgatgatcaaatttataatgtagtggttacagctcatgcttttgttataattttctttatagtaataccaattataattggaggatttggaaactgacttgttcctttaatattaggagcacctgatatagccttccctcgaataaataatataagattctgaatattacctccttccctaaccttactattagcaagtagtatagtagaaaatggagcagggacaggatgaacagtttacccccccttatcagcaggaattgctcatggaggagcatctgtagatttagcaattttttcacttcatttagcaggtatttcatcaattctgggagctgtaaattttattacaacagttattaatatacgatcaacaggaattacatttgaccgcatacctctttttgtgtgatcagtagtaattactgctattttattacttttatctttaccagtattagccggagcaattacaatacttttaacagaccgaaatttaaatacatccttctttgacccagcaggggggggagaccctattctataccaacattta	---------------------------gcaggtatagtggggacatctcttagtattatcgttcgagcagaattaggtcatccaggtgctttaattggcgatgatcaaatttataatgtagtggttacagctcatgcttttgttataattttctttatagtaataccaattataattggaggatttggaaactgacttgttcctttaatattaggagcacctgatatagccttccctcgaataaataatataagattctgaatattacctccttccctaaccttactattagcaagtagtatagtagaaaatggagcagggacaggatgaacagtttacccccccttatcagcaggaattgctcatggaggagcatctgtagatttagcaattttttcacttcatttagcaggtatttcatcaattctgggagctgtaaattttattacaacagttattaatatacgatcaacaggaattacatttgaccgcatacctctttttgtgtgatcagtagtaattactgctattttattacttttatctttaccagtattagccggagcaattacaatacttttaacagaccgaaatttaaatacatccttctttgacccagcaggggggggagaccctattctataccaacattta	---------AGMVGTSLSIIVRAELGHPGALIGDDQIYNVVVTAHAFVMIFFMVMPIMIGGFGNWLVPLMLGAPDMAFPRMNNMSFWMLPPSLTLLLASSMVENGAGTGWTVYPPLSAGIAHGGASVDLAIFSLHLAGISSILGAVNFITTVINMRSTGITFDRMPLFVWSVVITAILLLLSLPVLAGAITMLLTDRNLNTSFFDPAGGGDPILYQHL	-78.84711999999995	FALSE	FALSE
NWDA117-10	acattatattttttatttggaacttgagctggaatagtaggtacttctttaagtatattaattcgtgcagaacttggtcatcctggagctttaattggagatgatcaaatttataatgtaattgttacagcccatgcttttgtaataattttttttatagtaataccaattataattggaggatttggaaattgattagtacctttaatattaggagcccctgatatagctttccctcgaatgaataatataagtttttgattattacccccttctttaacacttttattagtaagaagaatagttgaaaatggagctggaacaggttgaacagtttatcctcctctttctgcaagaattgctcatagtggagcttctgtagatttagctattttttctcttcatttagctggaatatcatcaattttaggagcagtaaattttattacaactgtaattaatatacgatctaatggaatttcatatgatcgtatacctttatttgtatgatcagtagttattacagctttattacttcttttatcattacctgtattagctggtgctattacaatacttttaactgatcgaaatttaaatacttcattttttgaccccgcaggtggaggagatcca	acattatattttttatttggaacttgagctggaatagtaggtacttctttaagtatattaattcgtgcagaacttggtcatcctggagctttaattggagatgatcaaatttataatgtaattgttacagcccatgcttttgtaataattttttttatagtaataccaattataattggaggatttggaaattgattagtacctttaatattaggagcccctgatatagctttccctcgaatgaataatataagtttttgattattacccccttctttaacacttttattagtaagaagaatagttgaaaatggagctggaacaggttgaacagtttatcctcctctttctgcaagaattgctcatagtggagcttctgtagatttagctattttttctcttcatttagctggaatatcatcaattttaggagcagtaaattttattacaactgtaattaatatacgatctaatggaatttcatatgatcgtatacctttatttgtatgatcagtagttattacagctttattacttcttttatcattacctgtattagctggtgctattacaatacttttaactgatcgaaatttaaatacttcattttttgaccccgcaggtggaggagatcca	TLYFLFGTWAGMVGTSLSMLIRAELGHPGALIGDDQIYNVIVTAHAFVMIFFMVMPIMIGGFGNWLVPLMLGAPDMAFPRMNNMSFWLLPPSLTLLLVSSMVENGAGTGWTVYPPLSASIAHSGASVDLAIFSLHLAGMSSILGAVNFITTVINMRSNGISYDRMPLFVWSVVITALLLLLSLPVLAGAITMLLTDRNLNTSFFDPAGGGDP	-86.00442999999996	FALSE	FALSE
ANICB413-06	ctttaattggtgatgatcaaatttataatactattgttacagctcatgcttttattataattttttttatagttataccaattataattggaggatttggaaattgattagttcctttaatactaggagctcctgatatagctttccctcgaataaataatataagtttttgactcttacccccctctttaactcttttaatttcaagaagtattgtagaaaatggagcaggaacaggttgaacagtttatccccccttatcttctaatattgctcatggaggaagttcagtagatttagcaatcttctccttacatttagctggtatttcatctattttaggagcaattaattttattacaacaattattaatatacgaattaatagtttatcttttgatcaaatacctttatttgtatgagcagttggaattacagccttacttttattactttctttaccagttttagctggtgctattactatattattaactgatcgaaatcttaatacttctttttttgaccctgctggaggaggagaccctattctatatcaacat	----------------------------------------------------------------------------------------ctttaattggtgatgatcaaatttataatactattgttacagctcatgcttttattataattttttttatagttataccaattataattggaggatttggaaattgattagttcctttaatactaggagctcctgatatagctttccctcgaataaataatataagtttttgactcttacccccctctttaactcttttaatttcaagaagtattgtagaaaatggagcaggaacaggttgaacagtttatccccccttatcttctaatattgctcatggaggaagttcagtagatttagcaatcttctccttacatttagctggtatttcatctattttaggagcaattaattttattacaacaattattaatatacgaattaatagtttatcttttgatcaaatacctttatttgtatgagcagttggaattacagccttacttttattactttctttaccagttttagctggtgctattactatattattaactgatcgaaatcttaatacttctttttttgaccctgctggaggaggagaccctattctatatcaacat	------------------------------LIGDDQIYNTIVTAHAFIMIFFMVMPIMIGGFGNWLVPLMLGAPDMAFPRMNNMSFWLLPPSLTLLISSSIVENGAGTGWTVYPPLSSNIAHGGSSVDLAIFSLHLAGISSILGAINFITTIINMRINSLSFDQMPLFVWAVGITALLLLLSLPVLAGAITMLLTDRNLNTSFFDPAGGGDPILYQH	-106.95239999999998	FALSE	FALSE
FINTI155-11	ttttggagcttgagcaggaatagtgggaacttctcttagaatattaattcgaatagaattaggacatccgggggctctaattggtgacgatcaaatttataatgtaattgtaactgcacacgcttttatcataattttttttatagttatgcctattataatcggagggtttggaaattgactaattccgctaatattaggggccccagatatagcttttcctcgacttaataatataagtttttggcttcttcccccttctcttactttattactagctagtagaatagtagaagctggagccgggacaggatgaacagtttacccccccctatctctaagaatagctcaccctggagcatcagtagatcttgctattttttctcttcatttagctggaatttcatcaatcttaggggcagtcaattttattacaaccattattaatatgcgatctactggaattacttttgatcgaataccattattcgtatgagctgtagttattacagccattttattattgctttctcttcctattttagcaggagcaattacaatattattaacagaccgaaatttaaatacatccttttttgatcccgctgggggaggagaccctattttatatcaacattta	--------------ttttggagcttgagcaggaatagtgggaacttctcttagaatattaattcgaatagaattaggacatccgggggctctaattggtgacgatcaaatttataatgtaattgtaactgcacacgcttttatcataattttttttatagttatgcctattataatcggagggtttggaaattgactaattccgctaatattaggggccccagatatagcttttcctcgacttaataatataagtttttggcttcttcccccttctcttactttattactagctagtagaatagtagaagctggagccgggacaggatgaacagtttacccccccctatctctaagaatagctcaccctggagcatcagtagatcttgctattttttctcttcatttagctggaatttcatcaatcttaggggcagtcaattttattacaaccattattaatatgcgatctactggaattacttttgatcgaataccattattcgtatgagctgtagttattacagccattttattattgctttctcttcctattttagcaggagcaattacaatattattaacagaccgaaatttaaatacatccttttttgatcccgctgggggaggagaccctattttatatcaacattta	-----FGAWAGMVGTSLSMLIRMELGHPGALIGDDQIYNVIVTAHAFIMIFFMVMPIMIGGFGNWLIPLMLGAPDMAFPRLNNMSFWLLPPSLTLLLASSMVEAGAGTGWTVYPPLSLSMAHPGASVDLAIFSLHLAGISSILGAVNFITTIINMRSTGITFDRMPLFVWAVVITAILLLLSLPILAGAITMLLTDRNLNTSFFDPAGGGDPILYQHL	-81.16445999999998	FALSE	FALSE
LEASS720-17	acattatattttatttttggaatttgagcaggaatagtaggaacttctttaagattattaattcgagctgaattaggaaatcctggatctttaattggagatgatcaaatttataacactattgttacagctcatgcttttattataatttttttcatagttatacctattataattggaggatttggtaattgattagtacctttaatattaggagcccctgatatagcttttcctcgaataaataatataagtttttgacttttacccccatctttaactttattaatttcaagtagaattgtagaaaatggagcaggaacaggatgaacagtttaccccccactttcatctaatatcgctcatggaggaagatcagttgatttagctattttttcattacatttagctggaatttcttcaattttaggtgcaattaattttattactacaattattaatatacgacttaataatttatcatttgatcaaatacctttatttgtttgagcagtaggaattactgcctttttattattattatcactacccgttttagcaggagctattactatac	acattatattttatttttggaatttgagcaggaatagtaggaacttctttaagattattaattcgagctgaattaggaaatcctggatctttaattggagatgatcaaatttataacactattgttacagctcatgcttttattataatttttttcatagttatacctattataattggaggatttggtaattgattagtacctttaatattaggagcccctgatatagcttttcctcgaataaataatataagtttttgacttttacccccatctttaactttattaatttcaagtagaattgtagaaaatggagcaggaacaggatgaacagtttaccccccactttcatctaatatcgctcatggaggaagatcagttgatttagctattttttcattacatttagctggaatttcttcaattttaggtgcaattaattttattactacaattattaatatacgacttaataatttatcatttgatcaaatacctttatttgtttgagcagtaggaattactgcctttttattattattatcactacccgttttagcaggagctattactatac	TLYFIFGIWAGMVGTSLSLLIRAELGNPGSLIGDDQIYNTIVTAHAFIMIFFMVMPIMIGGFGNWLVPLMLGAPDMAFPRMNNMSFWLLPPSLTLLISSSIVENGAGTGWTVYPPLSSNIAHGGSSVDLAIFSLHLAGISSILGAINFITTIINMRLNNLSFDQMPLFVWAVGITAFLLLLSLPVLAGAITM	-142.19064999999995	FALSE	FALSE
MOND087-14	aggaataattgggtcaggattaagtataattattcgaatagaattagggactcctttacaattaattataaatgatcaaatttataattctgttgtaactgctcacgcttttgtaataattttttttatagtaataccaattatagtaggagggtttggaaattatttagttccattaatattaacagcccctgatatagcttttccacgattaaataatataaggtattgattattaatcccttcattatttttattattagcagggatattagttgatcaaggagcagggactggatgaacagtttatcctcctttatcttcaaatttaggacattcaggaatttctgttgatttaacaatttattctttacatttaactggtatttcttcaattttaggatcaattaattttattacaacaattttaaatatgcgtccaattttaatagatatagataaaatttctttatttgtttgatctatttttttaacaacaattttattattattatcattacctgtattagctggagcaattactatattattatttgatcgtaatataaatacttctttttttgatccaa	------------------------------ggaataattgggtcaggattaagtataattattcgaatagaattagggactcctttacaattaattataaatgatcaaatttataattctgttgtaactgctcacgcttttgtaataattttttttatagtaataccaattatagtaggagggtttggaaattatttagttccattaatattaacagcccctgatatagcttttccacgattaaataatataaggtattgattattaatcccttcattatttttattattagcagggatattagttgatcaaggagcagggactggatgaacagtttatcctcctttatcttcaaatttaggacattcaggaatttctgttgatttaacaatttattctttacatttaactggtatttcttcaattttaggatcaattaattttattacaacaattttaaatatgcgtccaattttaatagatatagataaaatttctttatttgtttgatctatttttttaacaacaattttattattattatcattacctgtattagctggagcaattactatattattatttgatcgtaatataaatacttctttttttgatccaa	----------GMIGSGLSMIIRMELGTPLQLIMNDQIYNSVVTAHAFVMIFFMVMPIMVGGFGNYLVPLMLTAPDMAFPRLNNMSYWLLIPSLFLLLAGMLVDQGAGTGWTVYPPLSSNLGHSGISVDLTIYSLHLTGISSILGSINFITTILNMRPILMDMDKISLFVWSIFLTTILLLLSLPVLAGAITMLLFDRNMNTSFFDP	-191.36137999999997	FALSE	FALSE
ASTAR534-07	actttatatttcattttaggggcatgatcaggaataattggaacctcattaagagttttaattcgtactgaattaggacatcctgactctttaattggaaatgaccaaatttataatgttatcgttacagctcatgcttttattataattttttttatagtaataccaattataattgggggatttggaaattgattagtaccaataatattaggagccccagatatagctttcccacgaataaataatataagtttttgattacttcctccttctttaattcttttactaacaagtagtatagtagaaaatggagttggtactggatgaactgtttatccccccctatcatcaacaattgctcatggaggagcttctgttgatttagctattttttctttacatttagcaggaatttcatcaattataggagcagtaaattttattacaactgtaattaatatacgatctgttggaattacatttgatcgaatacctttattagtgtgatcagttgtaattacagctttattattattattatctttaccagttttagctggcgcc	actttatatttcattttaggggcatgatcaggaataattggaacctcattaagagttttaattcgtactgaattaggacatcctgactctttaattggaaatgaccaaatttataatgttatcgttacagctcatgcttttattataattttttttatagtaataccaattataattgggggatttggaaattgattagtaccaataatattaggagccccagatatagctttcccacgaataaataatataagtttttgattacttcctccttctttaattcttttactaacaagtagtatagtagaaaatggagttggtactggatgaactgtttatccccccctatcatcaacaattgctcatggaggagcttctgttgatttagctattttttctttacatttagcaggaatttcatcaattataggagcagtaaattttattacaactgtaattaatatacgatctgttggaattacatttgatcgaatacctttattagtgtgatcagttgtaattacagctttattattattattatctttaccagttttagctggcgc	TLYFILGAWSGMIGTSLSVLIRTELGHPDSLIGNDQIYNVIVTAHAFIMIFFMVMPIMIGGFGNWLVPMMLGAPDMAFPRMNNMSFWLLPPSLILLLTSSMVENGVGTGWTVYPPLSSTIAHGGASVDLAIFSLHLAGISSIMGAVNFITTVINMRSVGITFDRMPLLVWSVVITALLLLLSLPVLAG	-188.70011	FALSE	FALSE
SMTPB11013-13	ttttggggcctggtctagaatagtcgggacgtcattaagaatattaatccgggctgaacttgggtgccccaacgcattgattggggatgatcaaatttataatgttattgttactgctcacgccttcattataattttttttatagtaatacctattataattggggggtttggaaattgattagtcccattaatattaagagcccctgatatagcatttcctcgtttaaataatatgagattttgacttttacccccctccctaactcttttgttaacaagtagactagtagaaagaggcacaggaacaggttgaactgtatatcctcctctatcttcaactttatctcattcaggggcttcagttgacctatctattttttcactccatttagcagggatctcttctattttaggggcagtaaattttatttccactatcattaatatacgggctccaggtatatcttttgataaaatgcctttatttatctgatcagtccttattacagcagtccttctattattatccctacctgtactagcaggtgctattacaatactattaacagatcgaaacttaaatacatccttctttgaccctgcaggtgggggagatccaattttatatcaacactta	--------------ttttggggcctggtctagaatagtcgggacgtcattaagaatattaatccgggctgaacttgggtgccccaacgcattgattggggatgatcaaatttataatgttattgttactgctcacgccttcattataattttttttatagtaatacctattataattggggggtttggaaattgattagtcccattaatattaagagcccctgatatagcatttcctcgtttaaataatatgagattttgacttttacccccctccctaactcttttgttaacaagtagactagtagaaagaggcacaggaacaggttgaactgtatatcctcctctatcttcaactttatctcattcaggggcttcagttgacctatctattttttcactccatttagcagggatctcttctattttaggggcagtaaattttatttccactatcattaatatacgggctccaggtatatcttttgataaaatgcctttatttatctgatcagtccttattacagcagtccttctattattatccctacctgtactagcaggtgctattacaatactattaacagatcgaaacttaaatacatccttctttgaccctgcaggtgggggagatccaattttatatcaacactta	-----FGAWSSMVGTSLSMLIRAELGCPNALIGDDQIYNVIVTAHAFIMIFFMVMPIMIGGFGNWLVPLMLSAPDMAFPRLNNMSFWLLPPSLTLLLTSSLVESGTGTGWTVYPPLSSTLSHSGASVDLSIFSLHLAGISSILGAVNFISTIINMRAPGMSFDKMPLFIWSVLITAVLLLLSLPVLAGAITMLLTDRNLNTSFFDPAGGGDPILYQHL	-88.90305000000002	FALSE	FALSE
OPPOC674-17	atattatactttatttttgctatatgagcaggtataattggagcatcattaagaataattattcgaatagaattaagagctccaggatcatgaattaataatgaccaaatttataatacaattattacatcccatgcatttattataatttttttcatagttataccatttataattggtggatttggtaactgactagtaccactaataattggtgctcctgatatagcattcccacgaataaataatataagattttgactattaaccccctcattatttctacttttaataagtagtattttatccacaggatcaggcacaggatgaacagtatacccacctctatcctcaattatataccactcctcaaattctgtagactttacaatcttctcacttcatattgccggaatttcttctattataggagccattaattttattgtatcaatcttattaataaaaaatatttcaatcaattttgatcaaatcccattattcccatgatcagtaaaaattactgcaattttattacttttatctttaccagtactagcaggagctatcactatacttcttacagaccgaaatataaatactt	atattatactttatttttgctatatgagcaggtataattggagcatcattaagaataattattcgaatagaattaagagctccaggatcatgaattaataatgaccaaatttataatacaattattacatcccatgcatttattataatttttttcatagttataccatttataattggtggatttggtaactgactagtaccactaataattggtgctcctgatatagcattcccacgaataaataatataagattttgactattaaccccctcattatttctacttttaataagtagtattttatccacaggatcaggcacaggatgaacagtatacccacctctatcctcaattatataccactcctcaaattctgtagactttacaatcttctcacttcatattgccggaatttcttctattataggagccattaattttattgtatcaatcttattaataaaaaatatttcaatcaattttgatcaaatcccattattcccatgatcagtaaaaattactgcaattttattacttttatctttaccagtactagcaggagctatcactatacttcttacagaccgaaatataaatactt	MLYFIFAMWAGMIGASLSMIIRMELSAPGSWINNDQIYNTIITSHAFIMIFFMVMPFMIGGFGNWLVPLMIGAPDMAFPRMNNMSFWLLTPSLFLLLMSSILSTGSGTGWTVYPPLSSIMYHSSNSVDFTIFSLHIAGISSIMGAINFIVSILLMKNISINFDQIPLFPWSVKITAILLLLSLPVLAGAITMLLTDRNMNT	-195.21982999999997	FALSE	FALSE
FFMBH510-14	ctttatcttgtattcggtgcctgagccggaatagtgggaactgccttaagccttctcattcgagccgaattaagccaacccggatcacttctaggtgatgaccaaatttataatgttattgttactgctcacgccttcgtgataatcttctttatagtaatgcctattctaattgggggatttgggaactgacttgtgccattaataattggagccccagacatagcattcccgcgaataaataacataagcttctgactgctacccccatcattcctactactactagcctcctctggtgttgaagctggggcaggaacagggtgaacagtatatccacctctttcaggaaacctggcccacgcaggagcatcagtagacctaacaatcttctcactacacctagcaggtgtttcatcaatcttgggagcaatcaattttattactacgactattaacataaaacccccagccatctcccaatatcaaacacccctattcgtctgatccgtgctcgtaaccgccgtactacttctcctatcactacccgtcctagccgccggaattacaatgctcctaacagaccgaaacctcaacaccacattctttgaccccgctgggggaggagacccgatcctctaccaa	---ctttatcttgtattcggtgcctgagccggaatagtgggaactgccttaagccttctcattcgagccgaattaagccaacccggatcacttctaggtgatgaccaaatttataatgttattgttactgctcacgccttcgtgataatcttctttatagtaatgcctattctaattgggggatttgggaactgacttgtgccattaataattggagccccagacatagcattcccgcgaataaataacataagcttctgactgctacccccatcattcctactactactagcctcctctggtgttgaagctggggcaggaacagggtgaacagtatatccacctctttcaggaaacctggcccacgcaggagcatcagtagacctaacaatcttctcactacacctagcaggtgtttcatcaatcttgggagcaatcaattttattactacgactattaacataaaacccccagccatctcccaatatcaaacacccctattcgtctgatccgtgctcgtaaccgccgtactacttctcctatcactacccgtcctagccgccggaattacaatgctcctaacagaccgaaacctcaacaccacattctttgaccccgctgggggaggagacccgatcctctaccaa	-LYLVFGAWAGMVGTALSLLIRAELSQPGSLLGDDQIYNVIVTAHAFVMIFFMVMPILIGGFGNWLVPLMIGAPDMAFPRMNNMSFWLLPPSFLLLLASSGVEAGAGTGWTVYPPLSGNLAHAGASVDLTIFSLHLAGVSSILGAINFITTTINMKPPAISQYQTPLFVWSVLVTAVLLLLSLPVLAAGITMLLTDRNLNTTFFDPAGGGDPILYQ	-101.41931999999996	FALSE	FALSE
MNAC798-07	tatttttggaatttgagcaggaatagtaggaacctctttaagattattaattcgagccgaattaggaaaccccggatctctaattggagatgatcaaatttataatactattgttacagcccatgcctttattataatttttttcatagttataccaattataattggaggatttggaaattgattagtacctttaatattaggagcccctgatatagccttcccccgtataaataatataagtttttgattgttgcccccctctctaactcttttaatttcaagaagaatcgtagaaaatggagcaggaacaggatgaacagtataccccccactttcatctaatatcgctcatagaggtagatctgtagatctagcaattttctccctacacttagcaggtatttcttcaattttaggagctattaattttattacaactattattaatatacgattaaataatatattttttgatcaattacctttatttgtttgagcagtaggaattactgcacttttattattactttcattaccagtattagcaggagctattaccatacttctcacagaccgaaatttaaatacatcattttttgatcctgctggaggaggagatcctattttataccaacactta	-----------tatttttggaatttgagcaggaatagtaggaacctctttaagattattaattcgagccgaattaggaaaccccggatctctaattggagatgatcaaatttataatactattgttacagcccatgcctttattataatttttttcatagttataccaattataattggaggatttggaaattgattagtacctttaatattaggagcccctgatatagccttcccccgtataaataatataagtttttgattgttgcccccctctctaactcttttaatttcaagaagaatcgtagaaaatggagcaggaacaggatgaacagtataccccccactttcatctaatatcgctcatagaggtagatctgtagatctagcaattttctccctacacttagcaggtatttcttcaattttaggagctattaattttattacaactattattaatatacgattaaataatatattttttgatcaattacctttatttgtttgagcagtaggaattactgcacttttattattactttcattaccagtattagcaggagctattaccatacttctcacagaccgaaatttaaatacatcattttttgatcctgctggaggaggagatcctattttataccaacactta	----IFGIWAGMVGTSLSLLIRAELGNPGSLIGDDQIYNTIVTAHAFIMIFFMVMPIMIGGFGNWLVPLMLGAPDMAFPRMNNMSFWLLPPSLTLLISSSIVENGAGTGWTVYPPLSSNIAHSGSSVDLAIFSLHLAGISSILGAINFITTIINMRLNNMFFDQLPLFVWAVGITALLLLLSLPVLAGAITMLLTDRNLNTSFFDPAGGGDPILYQHL	-62.268599999999985	FALSE	FALSE
GCOL3660-16	cattatactttatttttggagcttgagctggaatagtaggaacttcattaagaattttaattcgtgccgaacttggaaaccctggaactttaattggagatgaccaaatttataatgtaattgtaacagcccatgcattcattataattttttttatggttatacccattataattgggggatttggaaattgactagtcccccttatactcggagcccctgatatagcttttcctcgaataaataatataagtttttgattattgcccccatcattaactttattattaataagaagagtagtggaaagaggagcagggacaggttgaactgtttatccccctttatcctctaatattgcccatagaggagcttctgttgacctagctatttttagacttcatttagctgggatttcatcaattttaggtgctgtaaattttattactactgtaatcaatatacgatcaactaatatatcttacgaccgtcttccattatttgtatgatctgtagcaattacagcactccttttactcctatctttacctgttttagcggg	-cattatactttatttttggagcttgagctggaatagtaggaacttcattaagaattttaattcgtgccgaacttggaaaccctggaactttaattggagatgaccaaatttataatgtaattgtaacagcccatgcattcattataattttttttatggttatacccattataattgggggatttggaaattgactagtcccccttatactcggagcccctgatatagcttttcctcgaataaataatataagtttttgattattgcccccatcattaactttattattaataagaagagtagtggaaagaggagcagggacaggttgaactgtttatccccctttatcctctaatattgcccatagaggagcttctgttgacctagctatttttagacttcatttagctgggatttcatcaattttaggtgctgtaaattttattactactgtaatcaatatacgatcaactaatatatcttacgaccgtcttccattatttgtatgatctgtagcaattacagcactccttttactcctatctttacctgttttagc	-LYFIFGAWAGMVGTSLSILIRAELGNPGTLIGDDQIYNVIVTAHAFIMIFFMVMPIMIGGFGNWLVPLMLGAPDMAFPRMNNMSFWLLPPSLTLLLMSSVVESGAGTGWTVYPPLSSNIAHSGASVDLAIFSLHLAGISSILGAVNFITTVINMRSTNMSYDRLPLFVWSVAITALLLLLSLPVL	-181.24743999999995	FALSE	FALSE
GBMIX2404-15	attaggaacttcacttagaataattattcgtatagaattaggtatagctggtcaattaattggtaatgatcaaatttataattctattgttactgctcatgcttttgtaataattttttttatggtcataccttttataattgggggatttggaaattggttagttcctttaatattgggggctcctgatatagcatttcctcgtataaataatatgagattttgacttttaccaccttcaattattatattactattaaggagatttatagatactggagtaggtactgggtgaactgtttatcctcctttatcttctaattctggtcatatgggtatatcagtggattttgctattttttctttacatattgcaggaatttcatctattataggtgctattaattttattgtaactattttaaatataagaaattcaatgttaaaaataaatcaagtttctttatttccttgatcaattttaattacagctattttattattattatctttacctgttttagctggtgcaattactatacttttaactgatcgaaatttaaatacttcattttttgatcctataggagggggagatcctattttgtatcaacattta	-----------------------------------attaggaacttcacttagaataattattcgtatagaattaggtatagctggtcaattaattggtaatgatcaaatttataattctattgttactgctcatgcttttgtaataattttttttatggtcataccttttataattgggggatttggaaattggttagttcctttaatattgggggctcctgatatagcatttcctcgtataaataatatgagattttgacttttaccaccttcaattattatattactattaaggagatttatagatactggagtaggtactgggtgaactgtttatcctcctttatcttctaattctggtcatatgggtatatcagtggattttgctattttttctttacatattgcaggaatttcatctattataggtgctattaattttattgtaactattttaaatataagaaattcaatgttaaaaataaatcaagtttctttatttccttgatcaattttaattacagctattttattattattatctttacctgttttagctggtgcaattactatacttttaactgatcgaaatttaaatacttcattttttgatcctataggagggggagatcctattttgtatcaacattta	------------LGTSLSMIIRMELGMAGQLIGNDQIYNSIVTAHAFVMIFFMVMPFMIGGFGNWLVPLMLGAPDMAFPRMNNMSFWLLPPSIIMLLLSSFMDTGVGTGWTVYPPLSSNSGHMGMSVDFAIFSLHIAGISSIMGAINFIVTILNMSNSMLKMNQVSLFPWSILITAILLLLSLPVLAGAITMLLTDRNLNTSFFDPMGGGDPILYQHL	-135.39191000000005	FALSE	FALSE
SPICH686-09	agtttatattttgtttttggggcttgagctgctatagtaggaacggcaataagagttttgatccggattgaattagggcaaacagggagattattaggggatgatcagttgtataatgtgattgtaactgctcatgcttttgtgatgattttttttatagttatacctattttaattggagggtttggtaattgattagttcctttgatattaggagcacctgatatggcttttccacgaatgaataatttaagtttttggttattgcctccttctttgtttttgctttttatctctagaatggatgagataggagttggagcgggttgaacagtatatcctcctcttgcctctttagagggacattctgggagttctgttgattttgctattttttctcttcatttggcgggggcatcttctattatgggtgcaattaattttatttctactattattaatatacgagggtatgggataagaatagagaaagttcctttatttgtgtgatctgttttaattacagctgttttgcttttattatcgctacctgttttagctggtgcgattactatactttt	agtttatattttgtttttggggcttgagctgctatagtaggaacggcaataagagttttgatccggattgaattagggcaaacagggagattattaggggatgatcagttgtataatgtgattgtaactgctcatgcttttgtgatgattttttttatagttatacctattttaattggagggtttggtaattgattagttcctttgatattaggagcacctgatatggcttttccacgaatgaataatttaagtttttggttattgcctccttctttgtttttgctttttatctctagaatggatgagataggagttggagcgggttgaacagtatatcctcctcttgcctctttagagggacattctgggagttctgttgattttgctattttttctcttcatttggcgggggcatcttctattatgggtgcaattaattttatttctactattattaatatacgagggtatgggataagaatagagaaagttcctttatttgtgtgatctgttttaattacagctgttttgcttttattatcgctacctgttttagctggtgcgattactatactttt	SLYFVFGAWAAMVGTAMSVLIRIELGQTGSLLGDDQLYNVIVTAHAFVMIFFMVMPILIGGFGNWLVPLMLGAPDMAFPRMNNLSFWLLPPSLFLLFISSMDEMGVGAGWTVYPPLASLEGHSGSSVDFAIFSLHLAGASSIMGAINFISTIINMRGYGMSMEKVPLFVWSVLITAVLLLLSLPVLAGAITML	-197.9696199999999	FALSE	FALSE
GWORH260-09	actttatattttatttttggtatttgagctggaatagtaggtacatctttaagattattaattcgagctgaactaggtactccaggatctttaattggagatgatcaaatttataatactattgtaacagcccatgcttttattataattttttttatagttatacctattataattggaggatttggaaattgattaatccccttaatattaggagcccctgatatagctttcccacgaataaataatataagattttgattacttcctccttctttaactttattaatttccagaagaatcgtcgaaaatggagctggtacaggatgaacagtttaccccccactttcatctaatattgctcatagaggaagatctgttgatttagctattttctccttacacttagctggaatttcttcaattttaggagctattaatttcatctcaacaattattaatatacgtttaagtaacttatcttttgatcaaatacctttatttatctgagctgtaggaatcacagcttttttacttctcctttcactcccagttttagccggagctattactatacttttaactgatcgaaatt	actttatattttatttttggtatttgagctggaatagtaggtacatctttaagattattaattcgagctgaactaggtactccaggatctttaattggagatgatcaaatttataatactattgtaacagcccatgcttttattataattttttttatagttatacctattataattggaggatttggaaattgattaatccccttaatattaggagcccctgatatagctttcccacgaataaataatataagattttgattacttcctccttctttaactttattaatttccagaagaatcgtcgaaaatggagctggtacaggatgaacagtttaccccccactttcatctaatattgctcatagaggaagatctgttgatttagctattttctccttacacttagctggaatttcttcaattttaggagctattaatttcatctcaacaattattaatatacgtttaagtaacttatcttttgatcaaatacctttatttatctgagctgtaggaatcacagcttttttacttctcctttcactcccagttttagccggagctattactatacttttaactgatcgaaatt	TLYFIFGIWAGMVGTSLSLLIRAELGTPGSLIGDDQIYNTIVTAHAFIMIFFMVMPIMIGGFGNWLIPLMLGAPDMAFPRMNNMSFWLLPPSLTLLISSSIVENGAGTGWTVYPPLSSNIAHSGSSVDLAIFSLHLAGISSILGAINFISTIINMRLSNLSFDQMPLFIWAVGITAFLLLLSLPVLAGAITMLLTDRN	-127.11076999999997	FALSE	FALSE
ASINB345-11	attttatattttatttttggtatatgatctggtataattggttcatcaataagtattattattcgaatagaattaggaaatccaggatttttaattataaatgatcaaatttataattctattgttacagctcatgcttttattataattttttttatagttatacctattataattggtggatttggaaattgacttattccattaatattaggatctcctgatatagcattcccccgaataaataatataagattttgacttttaccaccatctttactcatactaatttttagaagaattactaatcaaggagttggtactggatgaacagtttaccctcctttatctataaatttaaatcatgaaggtatatcagttgatatagctattttttctcttcatttagctggaatatcatcaattataggagcaattaattttatttcaactattaaaaatatacgaccaaatataataaatttagaaaaaatatcattatttatttgatcaattaaaattacagcaattcttcttttactagccgttccagttttagctggtgctattactatattattaactgatcgtaatttaaatacttcattttttgacccttcagggg	attttatattttatttttggtatatgatctggtataattggttcatcaataagtattattattcgaatagaattaggaaatccaggatttttaattataaatgatcaaatttataattctattgttacagctcatgcttttattataattttttttatagttatacctattataattggtggatttggaaattgacttattccattaatattaggatctcctgatatagcattcccccgaataaataatataagattttgacttttaccaccatctttactcatactaatttttagaagaattactaatcaaggagttggtactggatgaacagtttaccctcctttatctataaatttaaatcatgaaggtatatcagttgatatagctattttttctcttcatttagctggaatatcatcaattataggagcaattaattttatttcaactattaaaaatatacgaccaaatataataaatttagaaaaaatatcattatttatttgatcaattaaaattacagcaattcttcttttactagccgttccagttttagctggtgctattactatattattaactgatcgtaatttaaatacttcattttttgacccttcagggg	ILYFIFGMWSGMIGSSMSIIIRMELGNPGFLIMNDQIYNSIVTAHAFIMIFFMVMPIMIGGFGNWLIPLMLGSPDMAFPRMNNMSFWLLPPSLLMLIFSSITNQGVGTGWTVYPPLSMNLNHEGMSVDMAIFSLHLAGMSSIMGAINFISTIKNMRPNMMNLEKMSLFIWSIKITAILLLLAVPVLAGAITMLLTDRNLNTSFFDPSG	-155.33562000000003	FALSE	FALSE
DYNA096-16	actctatattttatttttggggcttgagctggtgctgtaggaacaggtcttagaataattattcgaacagaattaggtcaaccgggtagttttattggagatgatcaaatctacaatgttgtagtaactgcacatgcatttgtaatgattttttttatggtaatacctgttataattggagggtttggaaattggctcgtccctcttatagtaggagctccagatatagcttttcctcggataaataatataaggttctggttattacctcccgctcttcttcttcttttaagaagagggttggtagaaagtggggttgggacagggtgaacggtctaccctcccctcgctgcaaatgtagctcatagcgggccctctgtagatttaggtattttttcgttacatttagcaggagcttcatctattttgggcgctgtaaattttattacaactgtgattaatatacgagctccgggaataacgtttgatcgtctacctttgttcgtatgatctgtatttattacggctgtgctacttttattatctcttcctgttttagctggagctatcacaatacttctcaccgatcgaaatttaaacacttcgttttttgatcctagaggaggggga	actctatattttatttttggggcttgagctggtgctgtaggaacaggtcttagaataattattcgaacagaattaggtcaaccgggtagttttattggagatgatcaaatctacaatgttgtagtaactgcacatgcatttgtaatgattttttttatggtaatacctgttataattggagggtttggaaattggctcgtccctcttatagtaggagctccagatatagcttttcctcggataaataatataaggttctggttattacctcccgctcttcttcttcttttaagaagagggttggtagaaagtggggttgggacagggtgaacggtctaccctcccctcgctgcaaatgtagctcatagcgggccctctgtagatttaggtattttttcgttacatttagcaggagcttcatctattttgggcgctgtaaattttattacaactgtgattaatatacgagctccgggaataacgtttgatcgtctacctttgttcgtatgatctgtatttattacggctgtgctacttttattatctcttcctgttttagctggagctatcacaatacttctcaccgatcgaaatttaaacacttcgttttttgatcctagaggaggggga	TLYFIFGAWAGAVGTGLSMIIRTELGQPGSFIGDDQIYNVVVTAHAFVMIFFMVMPVMIGGFGNWLVPLMVGAPDMAFPRMNNMSFWLLPPALLLLLSSGLVESGVGTGWTVYPPLAANVAHSGPSVDLGIFSLHLAGASSILGAVNFITTVINMRAPGMTFDRLPLFVWSVFITAVLLLLSLPVLAGAITMLLTDRNLNTSFFDPSGGG	-114.01997999999996	FALSE	FALSE
ASBD295-07	taagaataattattcgattagaacttggaataccaggatcattaattagaaatgatcaaatttataatagtattgtaacctcacatgcatttattataattttttttatagtaatacccgtaataattggaggatttggtaattgattaatccctttaatattaggagcacctgatatatcattcccacgaataaacaatataagattttgactattaattccatcattattattactaattttaagaagatttattaatataggtgttggaacaggatgaacagtatatccacccttatcattaatcataggacatggaggtatatctgtagatataagaattttcgctcttcatttagcagaagcctcatcaattataggagcaattaactttattactacaattataaatatacgagtaaatattttttttatagataaaatatcattatttacttgatcagtttttattacagcaattttattattattatcattaccagttttagctggagcaattacaatgctactaactgatcgaaatttaaatacaagattttttgacccatctggtggtggagatccaattttataccaacattta	-------------------------------------------------taagaataattattcgattagaacttggaataccaggatcattaattagaaatgatcaaatttataatagtattgtaacctcacatgcatttattataattttttttatagtaatacccgtaataattggaggatttggtaattgattaatccctttaatattaggagcacctgatatatcattcccacgaataaacaatataagattttgactattaattccatcattattattactaattttaagaagatttattaatataggtgttggaacaggatgaacagtatatccacccttatcattaatcataggacatggaggtatatctgtagatataagaattttcgctcttcatttagcagaagcctcatcaattataggagcaattaactttattactacaattataaatatacgagtaaatattttttttatagataaaatatcattatttacttgatcagtttttattacagcaattttattattattatcattaccagttttagctggagcaattacaatgctactaactgatcgaaatttaaatacaagattttttgacccatctggtggtggagatccaattttataccaacattta	-----------------SMIIRLELGMPGSLISNDQIYNSIVTSHAFIMIFFMVMPVMIGGFGNWLIPLMLGAPDMSFPRMNNMSFWLLIPSLLLLILSSFINMGVGTGWTVYPPLSLIMGHGGMSVDMSIFALHLAEASSIMGAINFITTIMNMRVNIFFMDKMSLFTWSVFITAILLLLSLPVLAGAITMLLTDRNLNTSFFDPSGGGDPILYQHL	-153.18033000000003	FALSE	FALSE
LSER277-06	acactatattttatttttggaatttgagcaggaatagtaggaacttctttaagattactaattcgagcagaattaggaaatcctggatctttaattggagatgatcaaatttataatactattgttacagctcatgcatttattataattttttttatagtaatacctattataattggtggatttggaaattgacttgtacctttaatattaggagccccagatatagcatttcctcgaataaataatataagtttttgacttcttcccccctctttaactttacttatttcaagaagaattgtagaaaatggagcaggtacaggatgaacagtatatcctccactctcttctaatattgctcatggaggtagatctgttgatttagcaattttttctttacatcttgctggtatttcttctattttgggagctattaatttcattactacaattattaatatacgattaaataatttatcttttgatcaaatacctttatttatttgagctgtaggtattactgcatttttattattattatctttacctgttttagctggagctattactatacttttaacagatcgaaatttaaatacctctttctttgaccctgcaggaggaggagatcca	acactatattttatttttggaatttgagcaggaatagtaggaacttctttaagattactaattcgagcagaattaggaaatcctggatctttaattggagatgatcaaatttataatactattgttacagctcatgcatttattataattttttttatagtaatacctattataattggtggatttggaaattgacttgtacctttaatattaggagccccagatatagcatttcctcgaataaataatataagtttttgacttcttcccccctctttaactttacttatttcaagaagaattgtagaaaatggagcaggtacaggatgaacagtatatcctccactctcttctaatattgctcatggaggtagatctgttgatttagcaattttttctttacatcttgctggtatttcttctattttgggagctattaatttcattactacaattattaatatacgattaaataatttatcttttgatcaaatacctttatttatttgagctgtaggtattactgcatttttattattattatctttacctgttttagctggagctattactatacttttaacagatcgaaatttaaatacctctttctttgaccctgcaggaggaggagatcca	TLYFIFGIWAGMVGTSLSLLIRAELGNPGSLIGDDQIYNTIVTAHAFIMIFFMVMPIMIGGFGNWLVPLMLGAPDMAFPRMNNMSFWLLPPSLTLLISSSIVENGAGTGWTVYPPLSSNIAHGGSSVDLAIFSLHLAGISSILGAINFITTIINMRLNNLSFDQMPLFIWAVGITAFLLLLSLPVLAGAITMLLTDRNLNTSFFDPAGGGDP	-71.80696999999999	FALSE	FALSE
SMTPB5080-13	acaatatactttatttttggtatatggtctggaatagtaggtataatactaagtataattattcgaattgagcttggccaaccaggatcgttaattagtaacgaccaagcatacaatgtagtagtaacttcacatgcatttattataattttctttatagttataccaattataattggtggatttggaaactggctcttaccgttaatgattgcagcaccagatatagcatttcctcgacttaataacatgagattttgacttctcccaccatcaattttactactacttataagatcaatagtagaaataggtgcagggactggttgaacagtgtaccctcctctatcctccaatattgcccactcggggccgagtgttgatatagcaattttctcattacatcttgcaggtatttcttctatcctaggagcagtaaactttattacaacagtaataaatatacgatcaccagggataaaaatagatcaaactccattatttgtgtgatctgtgcttattactgctatccttttacttttatcactaccagtcctagctggtgcaatcactatactactcacagatcgaaatattaacacttccttttttgacccagctggtggtggagaccctatcttataccaacac	acaatatactttatttttggtatatggtctggaatagtaggtataatactaagtataattattcgaattgagcttggccaaccaggatcgttaattagtaacgaccaagcatacaatgtagtagtaacttcacatgcatttattataattttctttatagttataccaattataattggtggatttggaaactggctcttaccgttaatgattgcagcaccagatatagcatttcctcgacttaataacatgagattttgacttctcccaccatcaattttactactacttataagatcaatagtagaaataggtgcagggactggttgaacagtgtaccctcctctatcctccaatattgcccactcggggccgagtgttgatatagcaattttctcattacatcttgcaggtatttcttctatcctaggagcagtaaactttattacaacagtaataaatatacgatcaccagggataaaaatagatcaaactccattatttgtgtgatctgtgcttattactgctatccttttacttttatcactaccagtcctagctggtgcaatcactatactactcacagatcgaaatattaacacttccttttttgacccagctggtggtggagaccctatcttataccaacac	TMYFIFGMWSGMVGMMLSMIIRIELGQPGSLISNDQAYNVVVTSHAFIMIFFMVMPIMIGGFGNWLLPLMIAAPDMAFPRLNNMSFWLLPPSILLLLMSSMVEMGAGTGWTVYPPLSSNIAHSGPSVDMAIFSLHLAGISSILGAVNFITTVMNMRSPGMKMDQTPLFVWSVLITAILLLLSLPVLAGAITMLLTDRNINTSFFDPAGGGDPILYQH	-112.03804999999996	FALSE	FALSE
MHAND332-06	tttatttttggaatttgagccggaatagtaggtacctctttaagtcttttaattcgagctgaattaggaacccctgggactttaattggagatgatcaaatttataataccattgtaacagctcatgcttttattataattttttttatagtaatacctattataattggaggatttggaaattgattagttcctttaatattaggagctcctgatatagctttcccccgaataaataatataagtttttgattattacctccttctttaatattattaatttcaagaagtattgtagaaaatggagcaggtacaggatgaacagtttatcccccactttcatcaaatattgcccatggaggaagatctgttgatttagctattttttcccttcatttagctggtatttcctcaattttaggggctattaatttcattacaacaattattaatatacgattaaataatatatcatttgatcaaatacctttatttgtatgagctgtaggaattacagcttttttattattactatcactcccagtattagctggagctattacaatattattaaccgatcgtaatttaaatacatctttttttgaccctgcagga	---------tttatttttggaatttgagccggaatagtaggtacctctttaagtcttttaattcgagctgaattaggaacccctgggactttaattggagatgatcaaatttataataccattgtaacagctcatgcttttattataattttttttatagtaatacctattataattggaggatttggaaattgattagttcctttaatattaggagctcctgatatagctttcccccgaataaataatataagtttttgattattacctccttctttaatattattaatttcaagaagtattgtagaaaatggagcaggtacaggatgaacagtttatcccccactttcatcaaatattgcccatggaggaagatctgttgatttagctattttttcccttcatttagctggtatttcctcaattttaggggctattaatttcattacaacaattattaatatacgattaaataatatatcatttgatcaaatacctttatttgtatgagctgtaggaattacagcttttttattattactatcactcccagtattagctggagctattacaatattattaaccgatcgtaatttaaatacatctttttttgaccctgc	---FIFGIWAGMVGTSLSLLIRAELGTPGTLIGDDQIYNTIVTAHAFIMIFFMVMPIMIGGFGNWLVPLMLGAPDMAFPRMNNMSFWLLPPSLMLLISSSIVENGAGTGWTVYPPLSSNIAHGGSSVDLAIFSLHLAGISSILGAINFITTIINMRLNNMSFDQMPLFVWAVGITAFLLLLSLPVLAGAITMLLTDRNLNTSFFDP	-91.37998999999995	FALSE	FALSE
OPPCA1060-17	accttatattttatttttgggacttgatctggtatagttggcacttctttaagaatcttaattcgagcagaattaggacaccccggggcattaattggagatgaccaaatttataatgtaattgtaactgcacatgcttttgtgataattttttttatggttatacctattttaattgggggttttgggaattgacttgttccattgatattaggagctcctgatatagcttttcctcgaataaataatataagattttgacttttgcccccctctttaacccttcttctttctagctcaattgtagaaaacggagctgggacaggttgaactgtttacccccctctttcagctagtattgctcatgctggagcctcggttgatttagctattttttctttacatttagcaggaatttcttctattttaggggcagttaattttattacaactgtaactaatatgcgatcagaaggaattacttttgatcggatacctctatttgtatgatcagtattaattacagctattttattgcttctttcattacccgttttagctggggctatcactatactattaactgatcgaaatttaaatacttcatttttcgatcctgctggaggaggagacccaatttt	accttatattttatttttgggacttgatctggtatagttggcacttctttaagaatcttaattcgagcagaattaggacaccccggggcattaattggagatgaccaaatttataatgtaattgtaactgcacatgcttttgtgataattttttttatggttatacctattttaattgggggttttgggaattgacttgttccattgatattaggagctcctgatatagcttttcctcgaataaataatataagattttgacttttgcccccctctttaacccttcttctttctagctcaattgtagaaaacggagctgggacaggttgaactgtttacccccctctttcagctagtattgctcatgctggagcctcggttgatttagctattttttctttacatttagcaggaatttcttctattttaggggcagttaattttattacaactgtaactaatatgcgatcagaaggaattacttttgatcggatacctctatttgtatgatcagtattaattacagctattttattgcttctttcattacccgttttagctggggctatcactatactattaactgatcgaaatttaaatacttcatttttcgatcctgctggaggaggagacccaatttt	TLYFIFGTWSGMVGTSLSILIRAELGHPGALIGDDQIYNVIVTAHAFVMIFFMVMPILIGGFGNWLVPLMLGAPDMAFPRMNNMSFWLLPPSLTLLLSSSIVENGAGTGWTVYPPLSASIAHAGASVDLAIFSLHLAGISSILGAVNFITTVTNMRSEGITFDRMPLFVWSVLITAILLLLSLPVLAGAITMLLTDRNLNTSFFDPAGGGDPI	-84.75149999999995	FALSE	FALSE
OPPFC007-17	ggaaatccaggatcattaattggagatgatcaaatttataatactattgttactgcccatgcttttattataattttttttatagtaatacctattataattggaggatttggaaattgattagtacctttaatattaggagctcctgatatggcttttccacgtataaataatataagattttgattacttcccccctcaatcacattattaatttcaagaagaattgtagaaaatggggctggaactggatgaactgtttacccacctttatcttctaatattgcacatggaggaagctctgtagatttagctattttttccctacatttagctggtatttcttcaattttaggagctattaattttattacaacaattattaatatacgattaaataatttatcttttgatcaaatacctttatttatttgagctgtaggtattacagcatttttacttttattatctttaccagtattagctggagctattacaatattattaacagaccgaaatttaaatacatctttttttg	---------------------------------------------------------------------------ggaaatccaggatcattaattggagatgatcaaatttataatactattgttactgcccatgcttttattataattttttttatagtaatacctattataattggaggatttggaaattgattagtacctttaatattaggagctcctgatatggcttttccacgtataaataatataagattttgattacttcccccctcaatcacattattaatttcaagaagaattgtagaaaatggggctggaactggatgaactgtttacccacctttatcttctaatattgcacatggaggaagctctgtagatttagctattttttccctacatttagctggtatttcttcaattttaggagctattaattttattacaacaattattaatatacgattaaataatttatcttttgatcaaatacctttatttatttgagctgtaggtattacagcatttttacttttattatctttaccagtattagctggagctattacaatattattaacagaccgaaatttaaatacatcttttttt	-------------------------GNPGSLIGDDQIYNTIVTAHAFIMIFFMVMPIMIGGFGNWLVPLMLGAPDMAFPRMNNMSFWLLPPSITLLISSSIVENGAGTGWTVYPPLSSNIAHGGSSVDLAIFSLHLAGISSILGAINFITTIINMRLNNLSFDQMPLFIWAVGITAFLLLLSLPVLAGAITMLLTDRNLNTSFF	-113.82114	FALSE	FALSE
FBPIS551-11	ctgtatcttgtatttggcgcctgagccggaatagtcgggaccgccctaagcctgctcattcgagcagaattaagccagcccggcgctctcctgggggacgaccagatctataatgtaattgttaccgcccacgctttcgtaataattttctttatagttatacctattatgattgggggctttggaaactggttaatccccctaatgattggggcccccgatatggcatttcctcgaataaacaacataagcttctgattgctccctccttctttcttactacttctggcctcctctggtgttgaagcaggggcaggaaccgggtggacagtttaccctcccctggcaggcaacttggcacatgcaggagcatccgtcgacttgacaatcttctcccttcacctggccggcatttcctcaattctaggggctattaattttattaccacaatattaaatataaaaccccccgccgtctcacaataccagacccctctcttcgtctgatcagttctgattacggcggtcctactcctcctctccctcccagttcttgccgccggaattaccatgcttttaactgaccgaaatttaaataccactttctttgaccctgccgggggaggggatcctatt	---ctgtatcttgtatttggcgcctgagccggaatagtcgggaccgccctaagcctgctcattcgagcagaattaagccagcccggcgctctcctgggggacgaccagatctataatgtaattgttaccgcccacgctttcgtaataattttctttatagttatacctattatgattgggggctttggaaactggttaatccccctaatgattggggcccccgatatggcatttcctcgaataaacaacataagcttctgattgctccctccttctttcttactacttctggcctcctctggtgttgaagcaggggcaggaaccgggtggacagtttaccctcccctggcaggcaacttggcacatgcaggagcatccgtcgacttgacaatcttctcccttcacctggccggcatttcctcaattctaggggctattaattttattaccacaatattaaatataaaaccccccgccgtctcacaataccagacccctctcttcgtctgatcagttctgattacggcggtcctactcctcctctccctcccagttcttgccgccggaattaccatgcttttaactgaccgaaatttaaataccactttctttgaccctgccgggggaggggatcctatt	-LYLVFGAWAGMVGTALSLLIRAELSQPGALLGDDQIYNVIVTAHAFVMIFFMVMPIMIGGFGNWLIPLMIGAPDMAFPRMNNMSFWLLPPSFLLLLASSGVEAGAGTGWTVYPPLAGNLAHAGASVDLTIFSLHLAGISSILGAINFITTMLNMKPPAVSQYQTPLFVWSVLITAVLLLLSLPVLAAGITMLLTDRNLNTTFFDPAGGGDPI	-106.99364999999995	FALSE	FALSE
HMTRI093-08	tggaacatcactaagacttctaattcgaattgaattaagaatccctaaatctttattaataaatgaccaaatttataattcaattgttacaattcacgctttcattataattttcttcataattataccattgataattggtggatttgggaactgattagttcccctaatattaacagcacctgatatagcttttccacgaataaataacataagattctgattacttcccccttccttatttttccttatctcatctatatttatagataatagaataggtacaggatgaactgtttaccctccactatcaaataatacattccatataggaaaagcagtagacatctcaatcttttcacttcatctagcaggaatttcttctattttaggagcaattaatttcatttcaacagtaataaacataaaaataaaaaatatcaatttaaatataattcctctatttatttgatctattaaaattacagcaattcttcttcttctctcattaccagtattagcaggagctattaccatactattaactgatcgaaatttaaatacatcattcttcgaacctgcaggaggaggtgatcctatcctatatcaa	--------------------------------------tggaacatcactaagacttctaattcgaattgaattaagaatccctaaatctttattaataaatgaccaaatttataattcaattgttacaattcacgctttcattataattttcttcataattataccattgataattggtggatttgggaactgattagttcccctaatattaacagcacctgatatagcttttccacgaataaataacataagattctgattacttcccccttccttatttttccttatctcatctatatttatagataatagaataggtacaggatgaactgtttaccctccactatcaaataatacattccatataggaaaagcagtagacatctcaatcttttcacttcatctagcaggaatttcttctattttaggagcaattaatttcatttcaacagtaataaacataaaaataaaaaatatcaatttaaatataattcctctatttatttgatctattaaaattacagcaattcttcttcttctctcattaccagtattagcaggagctattaccatactattaactgatcgaaatttaaatacatcattcttcgaacctgcaggaggaggtgatcctatcctatatcaa	-------------GTSLSLLIRIELSIPKSLLMNDQIYNSIVTIHAFIMIFFMIMPLMIGGFGNWLVPLMLTAPDMAFPRMNNMSFWLLPPSLFFLISSMFMDNSMGTGWTVYPPLSNNTFHMGKAVDISIFSLHLAGISSILGAINFISTVMNMKMKNINLNMIPLFIWSIKITAILLLLSLPVLAGAITMLLTDRNLNTSFFEPAGGGDPILYQ	-181.48907000000008	FALSE	FALSE
MYMCG422-12	ctggttctttgatagaaaatgatcaaatttataatactattgttacagcccatgcctttgtaataattttctttatggttataccagtaataattggaggattcggtaactgacttgtaccaataataattggagctcaagatatagcttttcctcgtataaataacataagattctggttactaccaccttctttatccttgctatctgcttcagcttttgctgggataggagccgggactggatgaactgtttaccctcccttagctggaaacttattccattcaggattctcagttgacctagccatttttagtcttcatctagctggtgcctcttctattttaggagcaattaactttatcactaccattataaatatacgttcttcctctataacgttagactcgattcctttatttgtttgatctgtgttaattacggctgttcttcttttgttatctttacccgtcttagctggagctatcactatactactaacagaccgaaattttaatacttcattctttgaccccgcaggaggaggggac	----------------------------------------------------------------------------------ctggttctttgatagaaaatgatcaaatttataatactattgttacagcccatgcctttgtaataattttctttatggttataccagtaataattggaggattcggtaactgacttgtaccaataataattggagctcaagatatagcttttcctcgtataaataacataagattctggttactaccaccttctttatccttgctatctgcttcagcttttgctgggataggagccgggactggatgaactgtttaccctcccttagctggaaacttattccattcaggattctcagttgacctagccatttttagtcttcatctagctggtgcctcttctattttaggagcaattaactttatcactaccattataaatatacgttcttcctctataacgttagactcgattcctttatttgtttgatctgtgttaattacggctgttcttcttttgttatctttacccgtcttagctggagctatcactatactactaacagaccgaaattttaatacttcattctttgaccccgcaggaggaggggac	----------------------------GSLMENDQIYNTIVTAHAFVMIFFMVMPVMIGGFGNWLVPMMIGAQDMAFPRMNNMSFWLLPPSLSLLSASAFAGMGAGTGWTVYPPLAGNLFHSGFSVDLAIFSLHLAGASSILGAINFITTIMNMRSSSMTLDSIPLFVWSVLITAVLLLLSLPVLAGAITMLLTDRNFNTSFFDPAGGGD	-156.66009	FALSE	FALSE
BIFD1645-14	ctttatcttgtatttggtgcttgggccgggatagtgggcacagctctaagcctactaattcgagctgagcttagccaacctggtgctcttttaggcaacgaccagatttataatgttatcgtgacagcacacgccttcgtaatgatctttttcatagttatacccataataattggagggtttggaaattgactcattcctcttatgattggagcccctgacatagccttcccccgaatgaataatatgagtttttggctactccctccctctttcctccttctactaacctcctccgttgtagaagctggggccgggacaggctgaacagtctacccgcccttagctagcaacctagcccacgcaggagcatctgtggatctcgccatcttctctttgcaccttgcaggtgtttcctcaattttaggcgcaatcaactttatcacaactattattaatatgaaacctcccgccatctcccaatatcagacacctctattcgtttgagccattttaatcactgccattctcctcctcctctctttaccagtcctagccgc	---ctttatcttgtatttggtgcttgggccgggatagtgggcacagctctaagcctactaattcgagctgagcttagccaacctggtgctcttttaggcaacgaccagatttataatgttatcgtgacagcacacgccttcgtaatgatctttttcatagttatacccataataattggagggtttggaaattgactcattcctcttatgattggagcccctgacatagccttcccccgaatgaataatatgagtttttggctactccctccctctttcctccttctactaacctcctccgttgtagaagctggggccgggacaggctgaacagtctacccgcccttagctagcaacctagcccacgcaggagcatctgtggatctcgccatcttctctttgcaccttgcaggtgtttcctcaattttaggcgcaatcaactttatcacaactattattaatatgaaacctcccgccatctcccaatatcagacacctctattcgtttgagccattttaatcactgccattctcctcctcctctctttaccagtcctagccgc	-LYLVFGAWAGMVGTALSLLIRAELSQPGALLGNDQIYNVIVTAHAFVMIFFMVMPMMIGGFGNWLIPLMIGAPDMAFPRMNNMSFWLLPPSFLLLLTSSVVEAGAGTGWTVYPPLASNLAHAGASVDLAIFSLHLAGVSSILGAINFITTIINMKPPAISQYQTPLFVWAILITAILLLLSLPVLA	-194.17383999999998	FALSE	FALSE
LEFIB267-10	attcgagcagaactaggaaaccctggatcattaattggtgatgatcaaatttataatactattgtaacagctcacgcatttattataattttttttatagtaatacctattataatcggaggatttggtaattgattagtacctttaatattaggtgctcctgatatagctttcccacgaataaataatataagtttttgattattacccccttctattatacttttaatttcaagaagaattgtagaaaatggagcaggaacaggatgaacggtttacccccccctttcatctaatattgcccatagtggaagttctgttgacctagctattttttctttacatttagctggtatttcctcaatcttaggggcagtaaactttatcacaacaattattaatatacgacccaataatatatccttagatcaaatacccctattcgtgtgatctgtaggaattacgactttactattattattatctttaccagtattagcaggtgctattactatattactaacagatcgaaatttaaatacttcattttttgatcctgcaggaggaggagatccaattttatatcaacatcta	------------------------------------------------------------attcgagcagaactaggaaaccctggatcattaattggtgatgatcaaatttataatactattgtaacagctcacgcatttattataattttttttatagtaatacctattataatcggaggatttggtaattgattagtacctttaatattaggtgctcctgatatagctttcccacgaataaataatataagtttttgattattacccccttctattatacttttaatttcaagaagaattgtagaaaatggagcaggaacaggatgaacggtttacccccccctttcatctaatattgcccatagtggaagttctgttgacctagctattttttctttacatttagctggtatttcctcaatcttaggggcagtaaactttatcacaacaattattaatatacgacccaataatatatccttagatcaaatacccctattcgtgtgatctgtaggaattacgactttactattattattatctttaccagtattagcaggtgctattactatattactaacagatcgaaatttaaatacttcattttttgatcctgcaggaggaggagatccaattttatatcaacatcta	--------------------IRAELGNPGSLIGDDQIYNTIVTAHAFIMIFFMVMPIMIGGFGNWLVPLMLGAPDMAFPRMNNMSFWLLPPSIMLLISSSIVENGAGTGWTVYPPLSSNIAHSGSSVDLAIFSLHLAGISSILGAVNFITTIINMRPNNMSLDQMPLFVWSVGITTLLLLLSLPVLAGAITMLLTDRNLNTSFFDPAGGGDPILYQHL	-80.33551999999999	FALSE	FALSE
GBMA12522-15	gtcctaggcacagctctaagcctccttattcgagccgagctgggccagccaggcaaccttctaggtaacgaccacatctacaacgttatcgtcacagcccatgcatttgtaataatcttcttcatagtaatacccatcataatcggaggctttggcaactgactagttcccctaataatcggtgcccccgatatggcgtttccccgcataaacaacataagcttctgactcttacccccctctctcctactcctgctcgcatctgctatagtggaggccggagcaggaacaggttgaacagtctaccctcccttagcagggaactactcccaccctggagcctccgtagacctaaccatcttctccttacacctagcaggtgtctcctctatcttaggggccatcaatttcatcacaacaattatcaatataaaaccccctgccataacccaataccaaacgcccctcttcgtctgatccgtcctaatcacagcagtcctacttctcctatctctcccagtcctagctgctggcatcactatactactaacagaccgcaacctcaacaccaccttcttcgaccccgccggaggaggagaccctattctataccaacaccta	---------------------------------gtcctaggcacagctctaagcctccttattcgagccgagctgggccagccaggcaaccttctaggtaacgaccacatctacaacgttatcgtcacagcccatgcatttgtaataatcttcttcatagtaatacccatcataatcggaggctttggcaactgactagttcccctaataatcggtgcccccgatatggcgtttccccgcataaacaacataagcttctgactcttacccccctctctcctactcctgctcgcatctgctatagtggaggccggagcaggaacaggttgaacagtctaccctcccttagcagggaactactcccaccctggagcctccgtagacctaaccatcttctccttacacctagcaggtgtctcctctatcttaggggccatcaatttcatcacaacaattatcaatataaaaccccctgccataacccaataccaaacgcccctcttcgtctgatccgtcctaatcacagcagtcctacttctcctatctctcccagtcctagctgctggcatcactatactactaacagaccgcaacctcaacaccaccttcttcgaccccgccggaggaggagaccctattctataccaacaccta	-----------VLGTALSLLIRAELGQPGNLLGNDHIYNVIVTAHAFVMIFFMVMPIMIGGFGNWLVPLMIGAPDMAFPRMNNMSFWLLPPSLLLLLASAMVEAGAGTGWTVYPPLAGNYSHPGASVDLTIFSLHLAGVSSILGAINFITTIINMKPPAMTQYQTPLFVWSVLITAVLLLLSLPVLAAGITMLLTDRNLNTTFFDPAGGGDPILYQHL	-102.05582999999993	FALSE	FALSE
GBMA25159-19	accctatacctcctattcggagcttgagccggaatagtagggactgcattgagcattctgatccgagctgaactcggacaaccaggtgcacttttaggggacgaccagatctataatgtcattgttaccgcccatgcgtttgttataatcttcttcatagtaataccaataataattgggggctttggaaactgactcgtaccacttatgattggagctcccgatatggcattcccacgaataaataatataagcttctgacttctaccaccatctttcctactcctattagcatcatccatagttgaagcaggagccggtacaggatgaacagtatatccacctttagctggaaacttggcccatgctggagcatcagtagacctgacaattttctctcttcacttagccggtgtgtcctcaattctaggagctattaactttattaccactattattaatataaaaccaccagctataacccaatatcaaacaccactgtttgtatgatccgtactaattacagctgttctactcctattatccctcccagtactagcagca	accctatacctcctattcggagcttgagccggaatagtagggactgcattgagcattctgatccgagctgaactcggacaaccaggtgcacttttaggggacgaccagatctataatgtcattgttaccgcccatgcgtttgttataatcttcttcatagtaataccaataataattgggggctttggaaactgactcgtaccacttatgattggagctcccgatatggcattcccacgaataaataatataagcttctgacttctaccaccatctttcctactcctattagcatcatccatagttgaagcaggagccggtacaggatgaacagtatatccacctttagctggaaacttggcccatgctggagcatcagtagacctgacaattttctctcttcacttagccggtgtgtcctcaattctaggagctattaactttattaccactattattaatataaaaccaccagctataacccaatatcaaacaccactgtttgtatgatccgtactaattacagctgttctactcctattatccctcccagtactagcagca	TLYLLFGAWAGMVGTALSILIRAELGQPGALLGDDQIYNVIVTAHAFVMIFFMVMPMMIGGFGNWLVPLMIGAPDMAFPRMNNMSFWLLPPSFLLLLASSMVEAGAGTGWTVYPPLAGNLAHAGASVDLTIFSLHLAGVSSILGAINFITTIINMKPPAMTQYQTPLFVWSVLITAVLLLLSLPVLAA	-188.82114999999996	FALSE	FALSE
GMOQJ378-19	ttatattttatttttgggatatgagcaggtataatcggatcatctataagtttaattattcgccttgaacttgggaatccaggatttttaattaataatgatcaaatttataattctatcgttacagctcatgcatttatcataattttttttatagtaataccaattataattggaggatttggaaattgattaatccccttaatattaggagctcctgatatagctttccctcgtataaataatataagattctgattattacccccatcaattattatattattatttagaagaactattaatcaaggagtaggaacaggatgaactgtttatccccccttatcattaaatatcaatcatgaaggtatatcagtagatatagctattttttctttacatatagcaggtatatcatcaattataggatcaattaactttatcacaacaattttaaatatacgaccagaatcaattactttagacaaaatttctttattcacatgatctattaaaattactactattttacttttattagcagtaccagttctcgccggagcaattacaa	---ttatattttatttttgggatatgagcaggtataatcggatcatctataagtttaattattcgccttgaacttgggaatccaggatttttaattaataatgatcaaatttataattctatcgttacagctcatgcatttatcataattttttttatagtaataccaattataattggaggatttggaaattgattaatccccttaatattaggagctcctgatatagctttccctcgtataaataatataagattctgattattacccccatcaattattatattattatttagaagaactattaatcaaggagtaggaacaggatgaactgtttatccccccttatcattaaatatcaatcatgaaggtatatcagtagatatagctattttttctttacatatagcaggtatatcatcaattataggatcaattaactttatcacaacaattttaaatatacgaccagaatcaattactttagacaaaatttctttattcacatgatctattaaaattactactattttacttttattagcagtaccagttctcgccggagcaattac	-LYFIFGMWAGMIGSSMSLIIRLELGNPGFLINNDQIYNSIVTAHAFIMIFFMVMPIMIGGFGNWLIPLMLGAPDMAFPRMNNMSFWLLPPSIIMLLFSSTINQGVGTGWTVYPPLSLNINHEGMSVDMAIFSLHMAGMSSIMGSINFITTILNMRPESITLDKISLFTWSIKITTILLLLAVPVLAGAI	-219.7644499999999	FALSE	FALSE
CCHAR3920-19	ttatattttattttaggaatatgagcaggaataataggtacttcaataagattaattatccgaatagaacttggaagcccaggtatttttattaataatgatcaaatttataattctattgttacttcacatgcttttatcataattttttttatagttataccaattataattggaggatttggaaattgattaattccattaatattaggagcccctgatatagctttccctcgaataaataatataagattttgactcctaccaccatctttattattattaattaatagtagaataattaatcaaggagtaggtacaggctgaacagtatacccaccattatctttaaatattaatcatgaaggcatatcaattgatatagctattttttctcttcatttagcaggaatatcatcaattataggagctattaattttattaccactattataaatatattcccaaccataattaaatttgaacaattaagtttatttacatgatcaattttaatcacaacaattcttttactattagctgtcccagtac	---ttatattttattttaggaatatgagcaggaataataggtacttcaataagattaattatccgaatagaacttggaagcccaggtatttttattaataatgatcaaatttataattctattgttacttcacatgcttttatcataattttttttatagttataccaattataattggaggatttggaaattgattaattccattaatattaggagcccctgatatagctttccctcgaataaataatataagattttgactcctaccaccatctttattattattaattaatagtagaataattaatcaaggagtaggtacaggctgaacagtatacccaccattatctttaaatattaatcatgaaggcatatcaattgatatagctattttttctcttcatttagcaggaatatcatcaattataggagctattaattttattaccactattataaatatattcccaaccataattaaatttgaacaattaagtttatttacatgatcaattttaatcacaacaattcttttactattagctgtcccagtac	-LYFILGMWAGMMGTSMSLIIRMELGSPGIFINNDQIYNSIVTSHAFIMIFFMVMPIMIGGFGNWLIPLMLGAPDMAFPRMNNMSFWLLPPSLLLLINSSMINQGVGTGWTVYPPLSLNINHEGMSIDMAIFSLHLAGMSSIMGAINFITTIMNMFPTMIKFEQLSLFTWSILITTILLLLAVPV	-253.02429999999998	FALSE	FALSE
OPPHG1863-17	acattatatttcatttttggaatttgagctggtatacttgggactagtttaagaatcttaattcgacttgaattagcccaaccaggcttatttttagaagatgaccaaacatataatgttatcgttaccgctcacgcttttattataattttttttatagtaataccaattataattggaggatttggaaattgactagtacctcttatattaggagcccctgatatagcatttccacgtataaataatataagtttctggttattacctccttctcttactcttttgctgtcaagaagccttgttaataccggggcaggtacaggatgaactgtttaccctcctctttcaagagttatcgcccacactggtgcctctgttgatttagctattttttctctccaccttgcaggtgttagatcaattctaggagctgtaaattttattacaactattatcaatatacgttcaaatggattaacttttgaacgtatacctttatttgtatgatctgtatttattactgcaattctactactcctatcactcccagtcttagcaggggccatcacaatacttttaacagatcgtaatttaaataccgctttctttgatcccgcaggaggagg	acattatatttcatttttggaatttgagctggtatacttgggactagtttaagaatcttaattcgacttgaattagcccaaccaggcttatttttagaagatgaccaaacatataatgttatcgttaccgctcacgcttttattataattttttttatagtaataccaattataattggaggatttggaaattgactagtacctcttatattaggagcccctgatatagcatttccacgtataaataatataagtttctggttattacctccttctcttactcttttgctgtcaagaagccttgttaataccggggcaggtacaggatgaactgtttaccctcctctttcaagagttatcgcccacactggtgcctctgttgatttagctattttttctctccaccttgcaggtgttagatcaattctaggagctgtaaattttattacaactattatcaatatacgttcaaatggattaacttttgaacgtatacctttatttgtatgatctgtatttattactgcaattctactactcctatcactcccagtcttagcaggggccatcacaatacttttaacagatcgtaatttaaataccgctttctttgatcccgcaggaggag	TLYFIFGIWAGMLGTSLSILIRLELAQPGLFLEDDQTYNVIVTAHAFIMIFFMVMPIMIGGFGNWLVPLMLGAPDMAFPRMNNMSFWLLPPSLTLLLSSSLVNTGAGTGWTVYPPLSSVIAHTGASVDLAIFSLHLAGVSSILGAVNFITTIINMRSNGLTFERMPLFVWSVFITAILLLLSLPVLAGAITMLLTDRNLNTAFFDPAGG	-108.17143999999999	FALSE	FALSE
JWDOL958-10	acattatactttattttcggagcttgagctggaatagttggtacttctttaagaatcattattcgagctgaattaggtcaccctggagcattaattggagatgaccaaatttataatgtaattgtaacagctcatgcatttattataattttctttatagttatgcctattataattggaggatttggaaattgattagtccctttaatacttggagctccagatatagcttttcctcgaatgaacaatataagtttctgaatattacccccttcaattactttattactagctagtagtatagtagaaaatggggcaggaacaggatgaactgtttacccccctctatctgccggcatcgctcatggaggagcatcagttgatttagcaattttttctcttcacttagctggaatctcttctattttaggagcagtaaatttcattactacagtaattaatatacggtctacaggaattacgtttgatcgaatacctttatttgtatgatcagttgttattactgctattttattacttctttctcttccagtattagctggagctattacaatactattaacagaccgaaatcttaatacttctttctttgaccctgcaggtgga	acattatactttattttcggagcttgagctggaatagttggtacttctttaagaatcattattcgagctgaattaggtcaccctggagcattaattggagatgaccaaatttataatgtaattgtaacagctcatgcatttattataattttctttatagttatgcctattataattggaggatttggaaattgattagtccctttaatacttggagctccagatatagcttttcctcgaatgaacaatataagtttctgaatattacccccttcaattactttattactagctagtagtatagtagaaaatggggcaggaacaggatgaactgtttacccccctctatctgccggcatcgctcatggaggagcatcagttgatttagcaattttttctcttcacttagctggaatctcttctattttaggagcagtaaatttcattactacagtaattaatatacggtctacaggaattacgtttgatcgaatacctttatttgtatgatcagttgttattactgctattttattacttctttctcttccagtattagctggagctattacaatactattaacagaccgaaatcttaatacttctttctttgaccctgcagg	TLYFIFGAWAGMVGTSLSIIIRAELGHPGALIGDDQIYNVIVTAHAFIMIFFMVMPIMIGGFGNWLVPLMLGAPDMAFPRMNNMSFWMLPPSITLLLASSMVENGAGTGWTVYPPLSAGIAHGGASVDLAIFSLHLAGISSILGAVNFITTVINMRSTGITFDRMPLFVWSVVITAILLLLSLPVLAGAITMLLTDRNLNTSFFDPA	-98.11313999999996	FALSE	FALSE
OPPEG631-17	tggaatagtaggtacttcattaagtattataattcgagctgaattagggcaccctggtgccttaattggtgatgaccaaatttataatgtaattgttactgctcatgcttttattataattttttttatagttatacctattataataggaggatttggaaattgattagttcctttaatattaggagctcctgatatagcctttcctcgaataaataatataagtttttgattattacctccttctttaactcttttattagccagaagtatagtagaaaatggagcaggtactggatgaacagtttatcctccactttcttctagaattgcacatagaggagcttcagttgatttagcaattttctctttacatttagccggaatttcttcaattttaggagctgtaaattttattactacaattattaatatacggtcttcaggaattacttttgaccgaatacctttatttgtttgatccgtaggaattactgctattttattacttttatcattacctgtattagccggagctattactatattattaactgatcgaaattttaatacttcattttttgaccctgcaggtggaggtgacccaa	-----------------------------tggaatagtaggtacttcattaagtattataattcgagctgaattagggcaccctggtgccttaattggtgatgaccaaatttataatgtaattgttactgctcatgcttttattataattttttttatagttatacctattataataggaggatttggaaattgattagttcctttaatattaggagctcctgatatagcctttcctcgaataaataatataagtttttgattattacctccttctttaactcttttattagccagaagtatagtagaaaatggagcaggtactggatgaacagtttatcctccactttcttctagaattgcacatagaggagcttcagttgatttagcaattttctctttacatttagccggaatttcttcaattttaggagctgtaaattttattactacaattattaatatacggtcttcaggaattacttttgaccgaatacctttatttgtttgatccgtaggaattactgctattttattacttttatcattacctgtattagccggagctattactatattattaactgatcgaaattttaatacttcattttttgaccctgcaggtggaggtgacc	----------GMVGTSLSIMIRAELGHPGALIGDDQIYNVIVTAHAFIMIFFMVMPIMMGGFGNWLVPLMLGAPDMAFPRMNNMSFWLLPPSLTLLLASSMVENGAGTGWTVYPPLSSSIAHSGASVDLAIFSLHLAGISSILGAVNFITTIINMRSSGITFDRMPLFVWSVGITAILLLLSLPVLAGAITMLLTDRNFNTSFFDPAGGGD	-84.09941999999995	FALSE	FALSE
ANGBF1708-12	taagtcaacccggatcgcttctaggtgatgatcaaatttataacgttattgttaccgcccatgcctttgttataattttctttatagtaataccaattcttatcggagggtttggaaactgacttgtaccactaatgattggggcccccgacatggcattcccccgaatgaataatataagcttttgacttcttccaccctctttcctcctgttactagcctcttcaggtgttgaagccggagctgggacagggtgaacagtctaccccccactcgcaggtaatcttgctcacgcaggagcgtctgtagacttaacaattttctcacttcacctggcaggggtttcatcaatcttaggagcaattaattttattactacgactattaacatgaaacccccagccatctctcaataccaaacacccttattcgtctgagccgtacttgtaacggctgtacttcttctcctgtccttacccgtactggctgccggaattacgatgcttcttacagaccgaaatcttaataccacattcttcgacccggcagggggaggagacc	-------------------------------------------------------------------------taagtcaacccggatcgcttctaggtgatgatcaaatttataacgttattgttaccgcccatgcctttgttataattttctttatagtaataccaattcttatcggagggtttggaaactgacttgtaccactaatgattggggcccccgacatggcattcccccgaatgaataatataagcttttgacttcttccaccctctttcctcctgttactagcctcttcaggtgttgaagccggagctgggacagggtgaacagtctaccccccactcgcaggtaatcttgctcacgcaggagcgtctgtagacttaacaattttctcacttcacctggcaggggtttcatcaatcttaggagcaattaattttattactacgactattaacatgaaacccccagccatctctcaataccaaacacccttattcgtctgagccgtacttgtaacggctgtacttcttctcctgtccttacccgtactggctgccggaattacgatgcttcttacagaccgaaatcttaataccacattcttcgacccggcagggggaggagacc	-------------------------SQPGSLLGDDQIYNVIVTAHAFVMIFFMVMPILIGGFGNWLVPLMIGAPDMAFPRMNNMSFWLLPPSFLLLLASSGVEAGAGTGWTVYPPLAGNLAHAGASVDLTIFSLHLAGVSSILGAINFITTTINMKPPAISQYQTPLFVWAVLVTAVLLLLSLPVLAAGITMLLTDRNLNTTFFDPAGGGD	-119.86465999999997	FALSE	FALSE
GBMIN121089-17	agctgagccaacctggagccctgctcggggatgaccaaatttataatgtgatcgtgacggcacatgccttcgtgataatcttctttatagtaatacccgtaatgattgggggcttcggtaattgacttgtacccctaataattggggccccagacatggcgttcccacgaataaacaacataagcttctgattacttcccccatcatttcttcttctcctagcctcctcaggggtcgaagccggagcaggaacaggttgaacagtctaccccccgctagcagggaacctagctcacgccggagcatcagttgatttaaccattttttcccttcaccttgcaggggtatcttcaatccttggggccattaactttattactacaattattaacatgaaaccccccgcaattacacaataccagacccccctgtttgtatgatctgttctagtcacagcagtactcctactcctatcacttcccgtccttgctgcaggaattacaatactactcacagaccgtaacttgaatacaaccttctttgaccccgcaggcggaggagacccaatcctatatcaacaccta	-----------------------------------------------------------------agctgagccaacctggagccctgctcggggatgaccaaatttataatgtgatcgtgacggcacatgccttcgtgataatcttctttatagtaatacccgtaatgattgggggcttcggtaattgacttgtacccctaataattggggccccagacatggcgttcccacgaataaacaacataagcttctgattacttcccccatcatttcttcttctcctagcctcctcaggggtcgaagccggagcaggaacaggttgaacagtctaccccccgctagcagggaacctagctcacgccggagcatcagttgatttaaccattttttcccttcaccttgcaggggtatcttcaatccttggggccattaactttattactacaattattaacatgaaaccccccgcaattacacaataccagacccccctgtttgtatgatctgttctagtcacagcagtactcctactcctatcacttcccgtccttgctgcaggaattacaatactactcacagaccgtaacttgaatacaaccttctttgaccccgcaggcggaggagacccaatcctatatcaacaccta	----------------------AEPTWSPARGWPNL*CDRDGTCLRDNLLYSNTRNDWGLR*LTCTPNNWGP*HGVPTNKQHKLLITSPIISSSPSLL*GRSRS*N*LNSLPPAS*EPSSRRSISWFNHFFPSPC*GIFNPWGH*LYYYNY*HETPRNYTMPDPPVCMICSSHSSTPTPITSRPCC*NYNTTH*P*LEYNLLWPR*R**PNPMSTP	-1335.6599399999996	TRUE	TRUE
GBMLS7636-14	ctgctctcagtcttttaatccgagctgaattaggacagcctggggctttacttggtgatgatcagctctataatgtaattgtcacagcccacgcgtttgttataattttctttttagttatgcctatgatgattggaggatttggaaattgattagttcctttaatgctcggggctccagatatggcttttccccggcttaataatatgagtttttgactccttcctccagcgcttctccttttattgtcttctgctgctgtagaagctggggtgggaaccggatggactgtgtacccgccgttggctggtaacttagcccatgcagggggttctgttgacttagccattttttctctccacttagctggtgtctcttctattttgggtgcggtgaattttattactactattattaatatgcggtgacagggagtgccgtttgagcggttacctctgtttgtatgatctgtaaaaattactgcgattctccttctcctgtctcttcctgtgt	-------------------------------------------ctgctctcagtcttttaatccgagctgaattaggacagcctggggctttacttggtgatgatcagctctataatgtaattgtcacagcccacgcgtttgttataattttctttttagttatgcctatgatgattggaggatttggaaattgattagttcctttaatgctcggggctccagatatggcttttccccggcttaataatatgagtttttgactccttcctccagcgcttctccttttattgtcttctgctgctgtagaagctggggtgggaaccggatggactgtgtacccgccgttggctggtaacttagcccatgcagggggttctgttgacttagccattttttctctccacttagctggtgtctcttctattttgggtgcggtgaattttattactactattattaatatgcggtgacagggagtgccgtttgagcggttacctctgtttgtatgatctgtaaaaattactgcgattctccttctcctgtctcttcctg	---------------ALSLLIRAELGQPGALLGDDQLYNVIVTAHAFVMIFFLVMPMMIGGFGNWLVPLMLGAPDMAFPRLNNMSFWLLPPALLLLLSSAAVEAGVGTGWTVYPPLAGNLAHAGGSVDLAIFSLHLAGVSSILGAVNFITTIINMRWQGVPFERLPLFVWSVKITAILLLLSLP	-241.01765999999995	FALSE	FALSE
OPPCG4693-17	cgagctgaattaggtaatcctggatctttaattggagatgatcaaatttataatactattgttacagctcatgcttttattataattttttttatagtaatgccaattataattggaggttttggaaattgattagtacccttaatattaggcgctccagatatagctttcccccgtataaataatataagtttttgacttctacccccttctttgactttactaatttctagtagaattgtggaaaatggagcaggaacaggttgaacagtgtaccccccactttcatctaatattgctcatggaggaagatcagtagatttagctattttttctttacatttagcaggaatttcatcaattttaggtgctattaattttatcacaactattattaatatacgaccaaataatatatcatttgatcaaatacctttatttgtttgagctgttggtattactgctttacttttacttttatctttacctgttttagcgggagctattacaatattattaacagatcgaaatttaaatacatctttttttgatcctgccggaggaggagatccaatcctttatcaacattta	---------------------------------------------------------------cgagctgaattaggtaatcctggatctttaattggagatgatcaaatttataatactattgttacagctcatgcttttattataattttttttatagtaatgccaattataattggaggttttggaaattgattagtacccttaatattaggcgctccagatatagctttcccccgtataaataatataagtttttgacttctacccccttctttgactttactaatttctagtagaattgtggaaaatggagcaggaacaggttgaacagtgtaccccccactttcatctaatattgctcatggaggaagatcagtagatttagctattttttctttacatttagcaggaatttcatcaattttaggtgctattaattttatcacaactattattaatatacgaccaaataatatatcatttgatcaaatacctttatttgtttgagctgttggtattactgctttacttttacttttatctttacctgttttagcgggagctattacaatattattaacagatcgaaatttaaatacatctttttttgatcctgccggaggaggagatccaatcctttatcaacattta	---------------------RAELGNPGSLIGDDQIYNTIVTAHAFIMIFFMVMPIMIGGFGNWLVPLMLGAPDMAFPRMNNMSFWLLPPSLTLLISSSIVENGAGTGWTVYPPLSSNIAHGGSSVDLAIFSLHLAGISSILGAINFITTIINMRPNNMSFDQMPLFVWAVGITALLLLLSLPVLAGAITMLLTDRNLNTSFFDPAGGGDPILYQHL	-77.86874999999999	FALSE	FALSE
GBDP4474-08	caaatttataatgtaattgttacagctcatgcatttattataattttttttatagttataccaattataattgggggatttggaaattgattagttccattaatactaggagcaccagatatagcttttcctcgtataaataatataagtttttgattattacctcctgctttaagcttattactaataagcagtatagtggaaaacggagctggaacaggatgaacggtatacccaccactctcatcaattattgctcatggtggagcttctgttgatcttgctattttttctttacacttagcaggagtttcttctattttaggggctgtaaattttatcacaacaattattaatatacgatctactggaatttcttttgatcgaatacctttatttgtttgatcagttttaattactgcagttttattacttttatctttacctgttttagcaggagctattacaatacttttaacagatcgaaattttaatacttcattttttgaccctgctggagggggagatcctattttatatcaacattta	-------------------------------------------------------------------------------------------------caaatttataatgtaattgttacagctcatgcatttattataattttttttatagttataccaattataattgggggatttggaaattgattagttccattaatactaggagcaccagatatagcttttcctcgtataaataatataagtttttgattattacctcctgctttaagcttattactaataagcagtatagtggaaaacggagctggaacaggatgaacggtatacccaccactctcatcaattattgctcatggtggagcttctgttgatcttgctattttttctttacacttagcaggagtttcttctattttaggggctgtaaattttatcacaacaattattaatatacgatctactggaatttcttttgatcgaatacctttatttgtttgatcagttttaattactgcagttttattacttttatctttacctgttttagcaggagctattacaatacttttaacagatcgaaattttaatacttcattttttgaccctgctggagggggagatcctattttatatcaacattta	---------------------------------NL*CNCYSSCIYYNFFYSYTNYNWGIWKLISSINTSSTSYSFSSYK*YKFLIITSCFKLITNKQYSGKRSWNSMNGMPTTLINYCSWWSFCWSCYFFFTLSSSFFYFSGCKFYHNNY*YTIYWNFFWSNTFICLISFNYCSFITFIFTCFSSSYYNTFNSSKF*YFIFWPCWSGSSYFMSTF	-1201.3175400000007	TRUE	TRUE
ASARD11728-14	ctctatattttatttttggaatttgagcaggaatattaggaacttccttaagattattaattcgagctgaactagggaatcccggatcattaattggagatgatcaaatttataatactattgtaacagctcatgcttttattataattttttttatagttatacctattataattggaggatttggaaattgacttgttcctttaatattaggagcccctgatatagctttcccccgaataaataatataagattttgattattaccaccttctttaacattattaatttcaagaagtattgtagaaaatggagctggaacaggttgaacagtttaccctcctttatcttctaatattgctcatagtggaagatctgttgatttagccattttttctttacatttagctgggatttcttcaattctaggagctattaattttattactacaattattaatatacgtttaaatggaatatcttttgatcaaatacctctatttgtttgagctgtaggaattactgcatttttacttcttctttcattacctgtattagcaggagctattactatacttctaacagatcgaaatttaaatacttcatttttcgaccctgcaggaggaggagatcctattttatatcaacattta	-ctctatattttatttttggaatttgagcaggaatattaggaacttccttaagattattaattcgagctgaactagggaatcccggatcattaattggagatgatcaaatttataatactattgtaacagctcatgcttttattataattttttttatagttatacctattataattggaggatttggaaattgacttgttcctttaatattaggagcccctgatatagctttcccccgaataaataatataagattttgattattaccaccttctttaacattattaatttcaagaagtattgtagaaaatggagctggaacaggttgaacagtttaccctcctttatcttctaatattgctcatagtggaagatctgttgatttagccattttttctttacatttagctgggatttcttcaattctaggagctattaattttattactacaattattaatatacgtttaaatggaatatcttttgatcaaatacctctatttgtttgagctgtaggaattactgcatttttacttcttctttcattacctgtattagcaggagctattactatacttctaacagatcgaaatttaaatacttcatttttcgaccctgcaggaggaggagatcctattttatatcaacattta	-LYFIFGIWAGMLGTSLSLLIRAELGNPGSLIGDDQIYNTIVTAHAFIMIFFMVMPIMIGGFGNWLVPLMLGAPDMAFPRMNNMSFWLLPPSLTLLISSSIVENGAGTGWTVYPPLSSNIAHSGSSVDLAIFSLHLAGISSILGAINFITTIINMRLNGMSFDQMPLFVWAVGITAFLLLLSLPVLAGAITMLLTDRNLNTSFFDPAGGGDPILYQHL	-57.038499999999985	FALSE	FALSE
GBMIN16133-13	aatgaccaaatttataatactctaattaccagacacgccttcatcataattttttttatagtcataccatttataattggaggatttggtaactttcttgtacccctaatacttggttctcctgatatagcctatccacgtataaataatataagtttttgattattacccccttcaatgattctacttttatcaagaagatttatcagtagaggcgtaggaacaggttgaactatttatcccccccttgcctcaaatattttccattcgggtccttcaattgatttatcaattttttcccttcacattgctggaatatcatctattttaggcgcaattaattttatttccacaatcctaaatatacatcataaaaattttaccatagaaaaaattcccctactagtttgatcaattataatcacagcaattttacttttactctccttacccgttctagccggggctattacaatactcctcacagatcgtaacctaaatacatctttttttgacccttcgggagggggggacccaattttatatcaacattta	----------------------------------------------------------------------------------------------------atgaccaaatttataatactctaattaccagacacgccttcatcataattttttttatagtcataccatttataattggaggatttggtaactttcttgtacccctaatacttggttctcctgatatagcctatccacgtataaataatataagtttttgattattacccccttcaatgattctacttttatcaagaagatttatcagtagaggcgtaggaacaggttgaactatttatcccccccttgcctcaaatattttccattcgggtccttcaattgatttatcaattttttcccttcacattgctggaatatcatctattttaggcgcaattaattttatttccacaatcctaaatatacatcataaaaattttaccatagaaaaaattcccctactagtttgatcaattataatcacagcaattttacttttactctccttacccgttctagccggggctattacaatactcctcacagatcgtaacctaaatacatctttttttgacccttcgggagggggggacccaattttatatcaacattta	----------------------------------DQIYNTLITSHAFIMIFFMVMPFMIGGFGNFLVPLMLGSPDMAYPRMNNMSFWLLPPSMILLLSSSFISSGVGTGWTIYPPLASNIFHSGPSIDLSIFSLHIAGMSSILGAINFISTILNMHHKNFTMEKIPLLVWSIMITAILLLLSLPVLAGAITMLLTDRNLNTSFFDPSGGGDPILYQHL	-190.40935000000007	FALSE	FALSE
CCHAR3254-19	tttaagaattttaattcgattagaactaggtcatccaggatcattaattggagatgatcaaatttataacgttattgttacagctcacgctttcgtaataattttttttatagttatacccattttaattggaggctttggaaattgacttgttcctttaatattaggggctcctgatatagcttttcctcgaataaataatataagattttgattgttacccccttctttaacattattactatcaagctctatagtagaaaccggagccggtactggttgaactgtttatcctcctctatcagcaaatattgcccatgcaggagcttcagttgacttagcaattttttctcttcatttagcagggatttcttcaatcttaggagcagtaaattttattacaacagtaattaatatacgctcagaaggaatttctttagatcgaatacccctttttgtttgatctgtcatgattacagcagttttacttttactatctttacccgtattggctggagctattaccatattattaacagatcgaaatctaaatacaagctttttt	-----------------------------------------------tttaagaattttaattcgattagaactaggtcatccaggatcattaattggagatgatcaaatttataacgttattgttacagctcacgctttcgtaataattttttttatagttatacccattttaattggaggctttggaaattgacttgttcctttaatattaggggctcctgatatagcttttcctcgaataaataatataagattttgattgttacccccttctttaacattattactatcaagctctatagtagaaaccggagccggtactggttgaactgtttatcctcctctatcagcaaatattgcccatgcaggagcttcagttgacttagcaattttttctcttcatttagcagggatttcttcaatcttaggagcagtaaattttattacaacagtaattaatatacgctcagaaggaatttctttagatcgaatacccctttttgtttgatctgtcatgattacagcagttttacttttactatctttacccgtattggctggagctattaccatattattaacagatcgaaatctaaatacaagctttttt	----------------LSILIRLELGHPGSLIGDDQIYNVIVTAHAFVMIFFMVMPILIGGFGNWLVPLMLGAPDMAFPRMNNMSFWLLPPSLTLLLSSSMVETGAGTGWTVYPPLSANIAHAGASVDLAIFSLHLAGISSILGAVNFITTVINMRSEGISLDRMPLFVWSVMITAVLLLLSLPVLAGAITMLLTDRNLNTSFF	-123.88420999999998	FALSE	FALSE
LOQTC917-08	gatcattaattggagatgatcaaatttataatactattgtaacagctcatgcattcattataattttttttatagtaatacctattataattggaggatttggaaattgacttgtacctttaatattaggagccccagatatagctttcccacgaataaacaatataagattttgacttctccccccctcattaactttattaatttcaagaagaattgtagaaaatggagccggaacaggatgaacagtgtaccccccactttcatctaatattgctcatggaggaagatctgttgatttagcaattttttccttacatttagctgggatctcatcaattttaggagctattaattttattacaacaattattaatatacgaattaatggaatatcttttgatcaaataccattatttgtctgagctgtaggaattacagctttattattattactttcattaccggttttagctggagctattactatacttttaacagatcgtaatttaaatacatcattttttgaccctgctggaggaggagatccaattctttatcaacattta	-----------------------------------------------------------------------------------------attaattggagatgatcaaatttataatactattgtaacagctcatgcattcattataattttttttatagtaatacctattataattggaggatttggaaattgacttgtacctttaatattaggagccccagatatagctttcccacgaataaacaatataagattttgacttctccccccctcattaactttattaatttcaagaagaattgtagaaaatggagccggaacaggatgaacagtgtaccccccactttcatctaatattgctcatggaggaagatctgttgatttagcaattttttccttacatttagctgggatctcatcaattttaggagctattaattttattacaacaattattaatatacgaattaatggaatatcttttgatcaaataccattatttgtctgagctgtaggaattacagctttattattattactttcattaccggttttagctggagctattactatacttttaacagatcgtaatttaaatacatcattttttgaccctgctggaggaggagatccaattctttatcaacattta	------------------------------LIGDDQIYNTIVTAHAFIMIFFMVMPIMIGGFGNWLVPLMLGAPDMAFPRMNNMSFWLLPPSLTLLISSSIVENGAGTGWTVYPPLSSNIAHGGSSVDLAIFSLHLAGISSILGAINFITTIINMRINGMSFDQMPLFVWAVGITALLLLLSLPVLAGAITMLLTDRNLNTSFFDPAGGGDPILYQHL	-100.28313999999999	FALSE	FALSE
OPPDO531-17	gaacgatcaaatttataatactattgttacagcccatgcatttattataattttttttatagtaatacctatcataattggaggatttggtaattgattagtccctttaatacttggagctccagatatggctttcccccgaataaataatataagattttgattattacctccttcacttactcttcttatttcaagaagaattgtagaaagtggagcaggaacaggatgaacagtatacccacccctttcatctaatattgctcatggaggaagatctgttgatttagctattttttcccttcatttagctggaatttcttcaattttaggagctattaattttatcacaactatcattaatatacgtcttactaatcttatatttgatcaaatacctttatttgtttgagcagtaggaattactgcccttcttttattattatctttaccagtattagcaggagctattactatattattaacagaccgaaatttaaatacctcattttttgaccctgcaggaggaggtgacccaattttatatcaacactta	----------------------------------------------------------------------------------------------------acgatcaaatttataatactattgttacagcccatgcatttattataattttttttatagtaatacctatcataattggaggatttggtaattgattagtccctttaatacttggagctccagatatggctttcccccgaataaataatataagattttgattattacctccttcacttactcttcttatttcaagaagaattgtagaaagtggagcaggaacaggatgaacagtatacccacccctttcatctaatattgctcatggaggaagatctgttgatttagctattttttcccttcatttagctggaatttcttcaattttaggagctattaattttatcacaactatcattaatatacgtcttactaatcttatatttgatcaaatacctttatttgtttgagcagtaggaattactgcccttcttttattattatctttaccagtattagcaggagctattactatattattaacagaccgaaatttaaatacctcattttttgaccctgcaggaggaggtgacccaattttatatcaacactta	----------------------------------DQIYNTIVTAHAFIMIFFMVMPIMIGGFGNWLVPLMLGAPDMAFPRMNNMSFWLLPPSLTLLISSSIVESGAGTGWTVYPPLSSNIAHGGSSVDLAIFSLHLAGISSILGAINFITTIINMRLTNLMFDQMPLFVWAVGITALLLLLSLPVLAGAITMLLTDRNLNTSFFDPAGGGDPILYQHL	-131.58767000000003	FALSE	FALSE
LNOUE458-11	atcattaattggagatgatcaaatttataacactattgttaccgctcatgcttttattataattttttttatagtaatgcctattataatcggaggatttggtaattgattggtacctttaatattaggggcccctgatatagctttcccacgaataaataatataagtttttgacttttacccccttcattaacccttttaatttcaagaagaatcgtagaaaatggagctggaactggatgaacagtttaccccccactatcatctaatattgctcatggtgggagctctgtagatctagctatcttttcccttcatttagcaggaatttcttctattctaggtgctattaattttattacaacaattattaatatacgattaaataacttatcatttgaccaaatacccttatttgtatgagcagtaggtattacagcatttcttcttttactttctttaccagttctagctggagctatcaccatactattaactgatcgaaatt	------------------------------------------------------atcattaattggagatgatcaaatttataacactattgttaccgctcatgcttttattataattttttttatagtaatgcctattataatcggaggatttggtaattgattggtacctttaatattaggggcccctgatatagctttcccacgaataaataatataagtttttgacttttacccccttcattaacccttttaatttcaagaagaatcgtagaaaatggagctggaactggatgaacagtttaccccccactatcatctaatattgctcatggtgggagctctgtagatctagctatcttttcccttcatttagcaggaatttcttctattctaggtgctattaattttattacaacaattattaatatacgattaaataacttatcatttgaccaaatacccttatttgtatgagcagtaggtattacagcatttcttcttttactttctttaccagttctagctggagctatcaccatactattaactgatcgaaatt	------------------IINWSWSNL*HYCYRSCFYYNFFYSNAYYNRSIW*LIGTFNISGPWYSFPTNK*YKFLTFTPFINPFNFKKNRSKWSWNWMNSLPPTII*YCSWWELCSSSYLFPSFSSNFFYSSCY*FYYNNY*YTIK*LIIWPNTLICMSSSYYSISSFTFFTSSSWSYHHTINWSK	-1129.6764300000002	TRUE	TRUE
ASDIP082-15	acactatattttatttttggtgcttgagccggtatagttggtacatcattaagaattttgattcgagctgaattaggacaccctggagccttaattggtgacgaccaaatttacaatgtaattgttactgctcatgcttttgtaatgattttttttatagtaatacctattataattggtggatttggaaattggctagttcccctcatactaggagcacctgatatagctttcccacgaataaataatataagtttttgaatattacccccatcattaaccttactgcttcttagaagcttagttgaaaatggagctgggacaggatgaacagtctatcccccattagctgcaaatgtatcacatgccggggcctccgtagatttagcaattttttctttacatttagcaggtatttcttctattttaggggctgtaaattttattacaacaattattaatatacgatcagtggggattacatttgatcggattcctttatttgtttgatcagttttaattactgcaatcttactacttttatcattaccagtttta	acactatattttatttttggtgcttgagccggtatagttggtacatcattaagaattttgattcgagctgaattaggacaccctggagccttaattggtgacgaccaaatttacaatgtaattgttactgctcatgcttttgtaatgattttttttatagtaatacctattataattggtggatttggaaattggctagttcccctcatactaggagcacctgatatagctttcccacgaataaataatataagtttttgaatattacccccatcattaaccttactgcttcttagaagcttagttgaaaatggagctgggacaggatgaacagtctatcccccattagctgcaaatgtatcacatgccggggcctccgtagatttagcaattttttctttacatttagcaggtatttcttctattttaggggctgtaaattttattacaacaattattaatatacgatcagtggggattacatttgatcggattcctttatttgtttgatcagttttaattactgcaatcttactacttttatcattaccagtttta	TLYFIFGAWAGMVGTSLSILIRAELGHPGALIGDDQIYNVIVTAHAFVMIFFMVMPIMIGGFGNWLVPLMLGAPDMAFPRMNNMSFWMLPPSLTLLLLSSLVENGAGTGWTVYPPLAANVSHAGASVDLAIFSLHLAGISSILGAVNFITTIINMRSVGITFDRIPLFVWSVLITAILLLLSLPVL	-184.40452999999997	FALSE	FALSE
GBIR7223-17	gggccggtataattggcaccgccctaagcctactcatccgtgcagaactcggccaaccgggcaccctcttaggagatgaccaaatctataatgtcatcgtcacagcccatgccttcgtaataattttcttcatggtcatacctatcatgatcggagggttcggaaattgacttgttcccctgataattggagcccccgacatagcattcccccgcataaataacatgagcttctgactactgcctccctccttccttctgctcctagcatcctccacagtagaagccggcgcaggaactggatgaaccgtatatccaccccttgccggcaacctcgcccacgctggagcatccgtagacctagccatcttctccctccacctagcaggggtttcctccatcctgggcgcagttaatttcattacgactgccatcaacatgaaacccccagccctttcccaatatcaaacccccctatttgtatgatccgtgctaattaccgccgtcctactcctactatcactccccgtcctagctgctggaattactatgctactgacagaccgaaacctaaacactaccttcttcgacccagccggagggggcgacccaattctataccaacaccta	-------------------------gggccggtataattggcaccgccctaagcctactcatccgtgcagaactcggccaaccgggcaccctcttaggagatgaccaaatctataatgtcatcgtcacagcccatgccttcgtaataattttcttcatggtcatacctatcatgatcggagggttcggaaattgacttgttcccctgataattggagcccccgacatagcattcccccgcataaataacatgagcttctgactactgcctccctccttccttctgctcctagcatcctccacagtagaagccggcgcaggaactggatgaaccgtatatccaccccttgccggcaacctcgcccacgctggagcatccgtagacctagccatcttctccctccacctagcaggggtttcctccatcctgggcgcagttaatttcattacgactgccatcaacatgaaacccccagccctttcccaatatcaaacccccctatttgtatgatccgtgctaattaccgccgtcctactcctactatcactccccgtcctagctgctggaattactatgctactgacagaccgaaacctaaacactaccttcttcgacccagccggagggggcgacccaattctataccaacaccta	---------AGMIGTALSLLIRAELGQPGTLLGDDQIYNVIVTAHAFVMIFFMVMPIMIGGFGNWLVPLMIGAPDMAFPRMNNMSFWLLPPSFLLLLASSTVEAGAGTGWTVYPPLAGNLAHAGASVDLAIFSLHLAGVSSILGAVNFITTAINMKPPALSQYQTPLFVWSVLITAVLLLLSLPVLAAGITMLLTDRNLNTTFFDPAGGGDPILYQHL	-90.39050999999995	FALSE	FALSE
DISA755-19	tttatatttagtgtttggaataggatccggtatgataggcacagctttaagtatgttaataagattggagttgtctgcccctggtactatgttaggggatgaccatctttataatgtcatagtgacggcacacgcctttattatgatttttttcctagtaatgccagtaatgataggagggtttggtaattggttagtgccactatatattggcgcccccgatatggccttcccacgactaaataatattagtttttggttacttcctcccgcgcttatactattattaggctctgcctttgttgagcaaggagtagggaccgggtggacagtttatcctcctctttctggcattcaaacgcactcgggcggggcggtcgacatggccatctttagccttcatttagcgggtgcgtcttctatattaggggcaatgaattttataacaaccatatttaatatgagagccccgggattaacgatggatagactcccactatttgtgtggtccattttaatcactgcctttttattattactttccctaccagttttagcgggtggaataaccatgcttttaacagataggaattttaatacaactttctttgacccagcagggggtggagatcccatcttattccaacattta	---ttatatttagtgtttggaataggatccggtatgataggcacagctttaagtatgttaataagattggagttgtctgcccctggtactatgttaggggatgaccatctttataatgtcatagtgacggcacacgcctttattatgatttttttcctagtaatgccagtaatgataggagggtttggtaattggttagtgccactatatattggcgcccccgatatggccttcccacgactaaataatattagtttttggttacttcctcccgcgcttatactattattaggctctgcctttgttgagcaaggagtagggaccgggtggacagtttatcctcctctttctggcattcaaacgcactcgggcggggcggtcgacatggccatctttagccttcatttagcgggtgcgtcttctatattaggggcaatgaattttataacaaccatatttaatatgagagccccgggattaacgatggatagactcccactatttgtgtggtccattttaatcactgcctttttattattactttccctaccagttttagcgggtggaataaccatgcttttaacagataggaattttaatacaactttctttgacccagcagggggtggagatcccatcttattccaacattta	-LYLVFGIGSGMIGTALSMLIRLELSAPGTMLGDDHLYNVIVTAHAFIMIFFLVMPVMIGGFGNWLVPLYIGAPDMAFPRLNNISFWLLPPALILLLGSAFVEQGVGTGWTVYPPLSGIQTHSGGAVDMAIFSLHLAGASSILGAMNFITTIFNMRAPGLTMDRLPLFVWSILITAFLLLLSLPVLAGGITMLLTDRNFNTTFFDPAGGGDPILFQHL	-148.20542999999998	FALSE	FALSE
NOFIG645-15	ttattcgaatagagttaggaaccccctctcaattaattgggaatgatcaaatttataattcaattgtgacagctcatgcttttattataattttttttatagttatacctattatagttggagggtttggtaattatataattccattaatattatccgccccagatatagcatttcctcgattaaataatataagatattgattattaattccttctttaattttattaatttcaagaatatttattgatcaaggtgcagggacaggatgaacagtttatccacctttatcttctaatttaggacattcaggaatttcagtagatttaacaattttttcattacatataagaggagtttcatctattttagggtcaattaattttattacaacaattttaaatataaaacctaaatttataatactagataaaatttctttattttcatggtcaattttattaacaactattttattattattatcattaccagttttagcaggaggtattactatattattatttgatcgaaatttaaatacttcattttttgaccctataggagggggggaccctattttatatcaacattta	----------------------------------------------------------ttattcgaatagagttaggaaccccctctcaattaattgggaatgatcaaatttataattcaattgtgacagctcatgcttttattataattttttttatagttatacctattatagttggagggtttggtaattatataattccattaatattatccgccccagatatagcatttcctcgattaaataatataagatattgattattaattccttctttaattttattaatttcaagaatatttattgatcaaggtgcagggacaggatgaacagtttatccacctttatcttctaatttaggacattcaggaatttcagtagatttaacaattttttcattacatataagaggagtttcatctattttagggtcaattaattttattacaacaattttaaatataaaacctaaatttataatactagataaaatttctttattttcatggtcaattttattaacaactattttattattattatcattaccagttttagcaggaggtattactatattattatttgatcgaaatttaaatacttcattttttgaccctataggagggggggaccctattttatatcaacattta	--------------------IRMELGTPSQLIGNDQIYNSIVTAHAFIMIFFMVMPIMVGGFGNYMIPLMLSAPDMAFPRLNNMSYWLLIPSLILLISSMFIDQGAGTGWTVYPPLSSNLGHSGISVDLTIFSLHMSGVSSILGSINFITTILNMKPKFMMLDKISLFSWSILLTTILLLLSLPVLAGGITMLLFDRNLNTSFFDPMGGGDPILYQHL	-165.05123	FALSE	FALSE
FBCOG1311-12	tatttttggagcttgggctggaatagttggaacttcattaagattattaatccgagctgaactcggatcccccggtagtcttattggagatgaccaaatctataatgtaattgtaacagcccatgctttcgtaataattttttttatggttatgccaattataattggtgggtttggaaactgacttgtcccattaatactcggcgcaccagatatagcattcccacgaataaacaatataagattctgactactccccccctctttatctttattgctaataagaagaattgtagaaaatggtgcaggaacaggatgaactgtttacccccccttatcttctaatatcgcacatagaggttcttcagtagatttagctatttttagattacatttagctggaatttcatcaattttaggagctgtaaattttattactactgtaattaatatacgatcccctggaatatctttagacaaaataccattatttgtatgatctgttgctatcactgctttacttttattattatcactacctgtattagcaggggctatt	-----------tatttttggagcttgggctggaatagttggaacttcattaagattattaatccgagctgaactcggatcccccggtagtcttattggagatgaccaaatctataatgtaattgtaacagcccatgctttcgtaataattttttttatggttatgccaattataattggtgggtttggaaactgacttgtcccattaatactcggcgcaccagatatagcattcccacgaataaacaatataagattctgactactccccccctctttatctttattgctaataagaagaattgtagaaaatggtgcaggaacaggatgaactgtttacccccccttatcttctaatatcgcacatagaggttcttcagtagatttagctatttttagattacatttagctggaatttcatcaattttaggagctgtaaattttattactactgtaattaatatacgatcccctggaatatctttagacaaaataccattatttgtatgatctgttgctatcactgctttacttttattattatcactacctgtattagcaggggctatt	----IFGAWAGMVGTSLSLLIRAELGSPGSLIGDDQIYNVIVTAHAFVMIFFMVMPIMIGGFGNWLVPLMLGAPDMAFPRMNNMSFWLLPPSLSLLLMSSIVENGAGTGWTVYPPLSSNIAHSGSSVDLAIFSLHLAGISSILGAVNFITTVINMRSPGMSLDKMPLFVWSVAITALLLLLSLPVLAGAI	-158.94790999999995	FALSE	FALSE
PPCHU065-10	actttatatttaatttttggtgtttgatgtggattagttggtactgggttatctcttttaattcgtttagaacttggatattcgatgagtattttaacaaatgaacatttttataatgtagttattactgctcatgcatttattataattttttttatagtgatacctataatgattggagggtttggaaattgaataattcctttactaattggtgctccagatatatcttttcctcgtataaataatatatcattttgattattacctccttcttttgttttattacttgtttctagtatagttgaaggtggggttggaacaggttgaacagtttatccacctttaagtagaacattagggcatgctggaccatcagtagatttagcaattttttcgttacacttagctggtatatcttcaattttaggtgcaattaattttattacaacggtttttaatatacgttctcctggaataactatggaacgattatctttatttgtttgatctgttttaattactgcttttttattacttttatctctacctgttttagcaggagcaa	actttatatttaatttttggtgtttgatgtggattagttggtactgggttatctcttttaattcgtttagaacttggatattcgatgagtattttaacaaatgaacatttttataatgtagttattactgctcatgcatttattataattttttttatagtgatacctataatgattggagggtttggaaattgaataattcctttactaattggtgctccagatatatcttttcctcgtataaataatatatcattttgattattacctccttcttttgttttattacttgtttctagtatagttgaaggtggggttggaacaggttgaacagtttatccacctttaagtagaacattagggcatgctggaccatcagtagatttagcaattttttcgttacacttagctggtatatcttcaattttaggtgcaattaattttattacaacggtttttaatatacgttctcctggaataactatggaacgattatctttatttgtttgatctgttttaattactgcttttttattacttttatctctacctgttttagcaggag	TLYLIFGVWCGLVGTGLSLLIRLELGYSMSILTNEHFYNVVITAHAFIMIFFMVMPMMIGGFGNWMIPLLIGAPDMSFPRMNNMSFWLLPPSFVLLLVSSMVEGGVGTGWTVYPPLSSTLGHAGPSVDLAIFSLHLAGMSSILGAINFITTVFNMRSPGMTMERLSLFVWSVLITAFLLLLSLPVLAG	-244.6676699999999	FALSE	FALSE
CNWLF2148-12	tttatatttcattttcggggcatgatcaggaatagtaggtacttccctaagaatccttatccgagcagaattaggtcacccaggagcattaattggagacgaccaaatttataacgtaattgttacagctcatgccttcattataattttctttatagtaatgccaattataatcggaggtttcgggaactgactagtcccaattatactaggagccccagatatagctttcccccgaataaataatataagtttctggttactacccccagctttaacattactcctagtaagtagtatagtagaaaccggggccggaacaggttgaactgtttacccacctttatcgtccaatatcgcccacggaggcgcatcggtcgatctggcaattttctccttacatctggccgggatttcctctattctaggggcagtaaattttattacaacggttatcaatatacgatcaacaggtatcacatttgaccgtatacctttatttgtttgatctgtagtaattactgctttattacttcttctctctttacctgttctcgcaggagcaattactatgttactaactgaccgaaatattaacacttcattttttgacccggctggaggaggagacccaattttataccaacattta	---ttatatttcattttcggggcatgatcaggaatagtaggtacttccctaagaatccttatccgagcagaattaggtcacccaggagcattaattggagacgaccaaatttataacgtaattgttacagctcatgccttcattataattttctttatagtaatgccaattataatcggaggtttcgggaactgactagtcccaattatactaggagccccagatatagctttcccccgaataaataatataagtttctggttactacccccagctttaacattactcctagtaagtagtatagtagaaaccggggccggaacaggttgaactgtttacccacctttatcgtccaatatcgcccacggaggcgcatcggtcgatctggcaattttctccttacatctggccgggatttcctctattctaggggcagtaaattttattacaacggttatcaatatacgatcaacaggtatcacatttgaccgtatacctttatttgtttgatctgtagtaattactgctttattacttcttctctctttacctgttctcgcaggagcaattactatgttactaactgaccgaaatattaacacttcattttttgacccggctggaggaggagacccaattttataccaacattta	-LYFIFGAWSGMVGTSLSILIRAELGHPGALIGDDQIYNVIVTAHAFIMIFFMVMPIMIGGFGNWLVPIMLGAPDMAFPRMNNMSFWLLPPALTLLLVSSMVETGAGTGWTVYPPLSSNIAHGGASVDLAIFSLHLAGISSILGAVNFITTVINMRSTGITFDRMPLFVWSVVITALLLLLSLPVLAGAITMLLTDRNINTSFFDPAGGGDPILYQHL	-74.16198999999995	FALSE	FALSE
KERCE017-17	actctttactttatttttggtatctgatcggggttattaggtacttctctcagattaataattcgaactgaattaggacaacctggctctcttttaaatgatgatcaactttacaacgtagtagttaccgctcatgggtttattataattttctttatagttatacctattataattggaggatttggtaattgattagttcctcttatattaggggctccagatatagcatttcctcgaataaataatataagattttgattgctaccgccttcctt-acattactactagcttcttctgctgtagagagaggagcgggtacaggatgaaccgtatacccccctttatctagcaacctttctcatgcaggcccttcagtggatttagctattttctctcttcaccttgcaggtatctcctctattttaggagccattaactttattacaacaattcttaatatacgatgagaaggacttcaaatggaacgactaccattattcgcttgatctgtctttattaccgcaattttattattactatctttgcctgttttagctggagccattacgatacttcttactgaccgtaatttcaatacgactttttttgatccaagaggaggagg	actctttactttatttttggtatctgatcggggttattaggtacttctctcagattaataattcgaactgaattaggacaacctggctctcttttaaatgatgatcaactttacaacgtagtagttaccgctcatgggtttattataattttctttatagttatacctattataattggaggatttggtaattgattagttcctcttatattaggggctccagatatagcatttcctcgaataaataatataagattttgattgctaccgccttcctt-acattactactagcttcttctgctgtagagagaggagcgggtacaggatgaaccgtatacccccctttatctagcaacctttctcatgcaggcccttcagtggatttagctattttctctcttcaccttgcaggtatctcctctattttaggagccattaactttattacaacaattcttaatatacgatgagaaggacttcaaatggaacgactaccattattcgcttgatctgtctttattaccgcaattttattattactatctttgcctgttttagctggagccattacgatacttcttactgaccgtaatttcaatacgactttttttgatccaagaggaggag	TLYFIFGIWSGLLGTSLSLMIRTELGQPGSLLNDDQLYNVVVTAHGFIMIFFMVMPIMIGGFGNWLVPLMLGAPDMAFPRMNNMSFWLLPPS-TLLLASSAVESGAGTGWTVYPPLSSNLSHAGPSVDLAIFSLHLAGISSILGAINFITTILNMRWEGLQMERLPLFAWSVFITAILLLLSLPVLAGAITMLLTDRNFNTTFFDPSGG	-122.93413000000001	FALSE	FALSE
OPPNM1246-17	caccctggtacattaattggggatgatcaaatttacaatgtaattgttacagcacacgcttttgttataattttttttatagtaatacccattttaattgggggtttcggaaattgactcctacccctaatattaggagcccctgacatagctttccctcgaataaataatataagcttttgacttcttccaccatctttatctcttcttctttctagaagaattgtagaaaatggagcaggaacaggttgaacagtataccctcccctatcttcaagaattgctcatagaggagcctcagtagatttagctattttttctctccatttagctggaatttcttcaatccttgggtctgtaaactttattacaactgctatcaacatacgatctaatggaattactttagaccgaatacccctatttgtctgatctgtaattattacaacaattttacttcttctttctttaccagttctagccggagcaattacaatacttttaacagatcgaaatttaaaca	------------------------------------------------------------------------------caccctggtacattaattggggatgatcaaatttacaatgtaattgttacagcacacgcttttgttataattttttttatagtaatacccattttaattgggggtttcggaaattgactcctacccctaatattaggagcccctgacatagctttccctcgaataaataatataagcttttgacttcttccaccatctttatctcttcttctttctagaagaattgtagaaaatggagcaggaacaggttgaacagtataccctcccctatcttcaagaattgctcatagaggagcctcagtagatttagctattttttctctccatttagctggaatttcttcaatccttgggtctgtaaactttattacaactgctatcaacatacgatctaatggaattactttagaccgaatacccctatttgtctgatctgtaattattacaacaattttacttcttctttctttaccagttctagccggagcaattacaatacttttaacagatcgaaatttaaa	--------------------------HPGTLIGDDQIYNVIVTAHAFVMIFFMVMPILIGGFGNWLLPLMLGAPDMAFPRMNNMSFWLLPPSLSLLLSSSIVENGAGTGWTVYPPLSSSIAHSGASVDLAIFSLHLAGISSILGSVNFITTAINMRSNGITLDRMPLFVWSVIITTILLLLSLPVLAGAITMLLTDRNL	-159.6655	FALSE	FALSE
GBMIN48405-17	tcactaagattattaattcgatcagaattaggaagacctggatctttaattggagatgaccaaatttataatgttattgtaacagcccatgcttttgtaataattttttttatagtaatacctattataattggaggatttggaaattgattagttcctcttatattaggagcaccagatatagctttcccccgaataaacaatataagattttgacttttacccccttctttaactttattaattataagaagaattgtagaaaatggagctggaacaggatgaactgtgtatcctcctctctcttcaaatattgctcatagaggagcttctgtagatttagctatttttagattacacctagcaggaatttcttcaattttaggagctgtaaattttattacaacagtaattaatatacgacctaaaggaataaccttagatcgtatacctttatttgtatgggcagttgttattactgcaattttacttcttatttctttacctgttttagcaggagcaattacaatacttttaactgatcgaaatttaaatacttcattttttgatccagctggaggaggtgatc	---------------------------------------------tcactaagattattaattcgatcagaattaggaagacctggatctttaattggagatgaccaaatttataatgttattgtaacagcccatgcttttgtaataattttttttatagtaatacctattataattggaggatttggaaattgattagttcctcttatattaggagcaccagatatagctttcccccgaataaacaatataagattttgacttttacccccttctttaactttattaattataagaagaattgtagaaaatggagctggaacaggatgaactgtgtatcctcctctctcttcaaatattgctcatagaggagcttctgtagatttagctatttttagattacacctagcaggaatttcttcaattttaggagctgtaaattttattacaacagtaattaatatacgacctaaaggaataaccttagatcgtatacctttatttgtatgggcagttgttattactgcaattttacttcttatttctttacctgttttagcaggagcaattacaatacttttaactgatcgaaatttaaatacttcattttttgatccagctggaggaggtgatc	---------------SLSLLIRSELGSPGSLIGDDQIYNVIVTAHAFVMIFFMVMPIMIGGFGNWLVPLMLGAPDMAFPRMNNMSFWLLPPSLTLLIMSSIVENGAGTGWTVYPPLSSNIAHSGASVDLAIFSLHLAGISSILGAVNFITTVINMRPKGMTLDRMPLFVWAVVITAILLLISLPVLAGAITMLLTDRNLNTSFFDPAGGGD	-100.30561999999998	FALSE	FALSE
LOTSD426-08	attggagatgatcaaatttataacactattgtaactgcccatgcttttattataattttttttatagttatgccaatcataattggcggatttggtaattgattagtacctctaatattaggagcccctgatatagctttcccccgaataaataatataagattttgattacttccgccttcaatcacattattaatttctagaagaattgtagaaaatggggcaggtactggttgaactgtttatcctcctttatcttctaatattgcccacggaggaagctcagtagatttagctattttttcattacatttagcgggtatttcatcaattttaggagctattaattttattacaacaattatcaatatacgattaaacaacttatcgtttgaccaaatacctttatttgtgtgagctgttggtattacagcatttttattattattatcattacctgtattagctggagctattactatattattaac	---------------------------------------------------------------------------------------------attggagatgatcaaatttataacactattgtaactgcccatgcttttattataattttttttatagttatgccaatcataattggcggatttggtaattgattagtacctctaatattaggagcccctgatatagctttcccccgaataaataatataagattttgattacttccgccttcaatcacattattaatttctagaagaattgtagaaaatggggcaggtactggttgaactgtttatcctcctttatcttctaatattgcccacggaggaagctcagtagatttagctattttttcattacatttagcgggtatttcatcaattttaggagctattaattttattacaacaattatcaatatacgattaaacaacttatcgtttgaccaaatacctttatttgtgtgagctgttggtattacagcatttttattattattatcattacctgtattagctggagctattactatattattaac	-------------------------------IGDDQIYNTIVTAHAFIMIFFMVMPIMIGGFGNWLVPLMLGAPDMAFPRMNNMSFWLLPPSITLLISSSIVENGAGTGWTVYPPLSSNIAHGGSSVDLAIFSLHLAGISSILGAINFITTIINMRLNNLSFDQMPLFVWAVGITAFLLLLSLPVLAGAITMLL	-186.6780599999999	FALSE	FALSE
CNCDB3276-11	gcttgagctggaatagtaggaacttctttaagaattctaattcgtgcagaacttggtcatccaggagctttgattggagatgaccaaatttataatgtaattgttacagcccacgcttttgttataattttttttatagtaataccaattataattggaggatttggaaattgattagtacctttaatattaggagccccagatatagcctttcctcgaataaataatataagtttttgactattacctccttctttaactttattgctaataagcagtatagttgaaaacggggctggaacaggatgaacagtttatcctcccctttcttctagaattgcccatagaggagcttctgttgatttagcaattttttctcttcatttagccggaatatcatctattttaggggcagtaaattttattactactgtaattaatatacgttctaatggaatttcatatgatcgaataccattatttgtttgatcagttgttattacagctttattattacttttatccttaccagttttagcaggagccattactatactattaacagaccgaaatttaaatacttcattttttgaccctgctggaggaggagaccctattttataccaaca	---------------------gcttgagctggaatagtaggaacttctttaagaattctaattcgtgcagaacttggtcatccaggagctttgattggagatgaccaaatttataatgtaattgttacagcccacgcttttgttataattttttttatagtaataccaattataattggaggatttggaaattgattagtacctttaatattaggagccccagatatagcctttcctcgaataaataatataagtttttgactattacctccttctttaactttattgctaataagcagtatagttgaaaacggggctggaacaggatgaacagtttatcctcccctttcttctagaattgcccatagaggagcttctgttgatttagcaattttttctcttcatttagccggaatatcatctattttaggggcagtaaattttattactactgtaattaatatacgttctaatggaatttcatatgatcgaataccattatttgtttgatcagttgttattacagctttattattacttttatccttaccagttttagcaggagccattactatactattaacagaccgaaatttaaatacttcattttttgaccctgctggaggaggagaccctattttataccaaca	-------AWAGMVGTSLSILIRAELGHPGALIGDDQIYNVIVTAHAFVMIFFMVMPIMIGGFGNWLVPLMLGAPDMAFPRMNNMSFWLLPPSLTLLLMSSMVENGAGTGWTVYPPLSSSIAHSGASVDLAIFSLHLAGMSSILGAVNFITTVINMRSNGISYDRMPLFVWSVVITALLLLLSLPVLAGAITMLLTDRNLNTSFFDPAGGGDPILYQ	-78.03483999999995	FALSE	FALSE
CNRME4719-12	accttatactttattttaggagcttgatcaggtataatagggcttagattaagagctattattcgactggaattaggtcagcctggtcaaatcattagaaatgatcaactttataatagaattgttacagcacatgcatttatcataattttctttatagttatacctattataattggaggatttggaaactgattagttccaattataattggggctccagatatagcttttccccgcataaacaatttaagtttttgattacttcctccttctctattattattagtaatagcttcattcgctaatataggagtgggaactggatgaacattatacccccccttatcaagatttatagcacatagatatgcatccattgaaatgtcgattttttcactccatttagccggggctgcttcaattttgggggctattaactttctgacaactttcaaaaacatgagaaataaaaacctctggtgagatataattcctttattcgtgtgggcagttataatcacagtaattttacttttgctttctttacctgt	accttatactttattttaggagcttgatcaggtataatagggcttagattaagagctattattcgactggaattaggtcagcctggtcaaatcattagaaatgatcaactttataatagaattgttacagcacatgcatttatcataattttctttatagttatacctattataattggaggatttggaaactgattagttccaattataattggggctccagatatagcttttccccgcataaacaatttaagtttttgattacttcctccttctctattattattagtaatagcttcattcgctaatataggagtgggaactggatgaacattatacccccccttatcaagatttatagcacatagatatgcatccattgaaatgtcgattttttcactccatttagccggggctgcttcaattttgggggctattaactttctgacaactttcaaaaacatgagaaataaaaacctctggtgagatataattcctttattcgtgtgggcagttataatcacagtaattttacttttgctttctttacctgt	TLYFILGAWSGMMGLSLSAIIRLELGQPGQIISNDQLYNSIVTAHAFIMIFFMVMPIMIGGFGNWLVPIMIGAPDMAFPRMNNLSFWLLPPSLLLLVMASFANMGVGTGWTLYPPLSSFMAHSYASIEMSIFSLHLAGAASILGAINFLTTFKNMSNKNLWWDMIPLFVWAVMITVILLLLSLP	-297.54996	FALSE	FALSE
ANGBF8564-12	atggtcggcacagctttaagcctgcttattcgggcagaactaagtcaacccggcgccctcctaggcgacgaccaaatctataacgttatcgttactgcgcacgccttcgtaataattttcttcatagtaatgcccctcatgatcggcggcttcggaaactgattagtccccctaatgattggcgcccccgacatggccttcccccgaatgaataacatgagcttttggctccttcccccctcattcctcctccttcttgcctcttctggcgtggaagccggggccgggacaggctgaaccgtctacccccctctcgctggcaacctagcccacgcaggggcctccgtagacctaacaatcttctcccttcacctagcaggtgtctcttccattcttggtgcaatcaacttcatcaccacaattattaatatgaaacccccagccatctcccaatatcagacacccctctttgtctgatctgtcctaatcaccgctgtccttcttctcctctccctgccggttctggctgccggaattacgatgcttcttacagatcgaaacttaaatacaacattct	---------------------------------atggtcggcacagctttaagcctgcttattcgggcagaactaagtcaacccggcgccctcctaggcgacgaccaaatctataacgttatcgttactgcgcacgccttcgtaataattttcttcatagtaatgcccctcatgatcggcggcttcggaaactgattagtccccctaatgattggcgcccccgacatggccttcccccgaatgaataacatgagcttttggctccttcccccctcattcctcctccttcttgcctcttctggcgtggaagccggggccgggacaggctgaaccgtctacccccctctcgctggcaacctagcccacgcaggggcctccgtagacctaacaatcttctcccttcacctagcaggtgtctcttccattcttggtgcaatcaacttcatcaccacaattattaatatgaaacccccagccatctcccaatatcagacacccctctttgtctgatctgtcctaatcaccgctgtccttcttctcctctccctgccggttctggctgccggaattacgatgcttcttacagatcgaaacttaaatacaacattct	-----------MVGTALSLLIRAELSQPGALLGDDQIYNVIVTAHAFVMIFFMVMPLMIGGFGNWLVPLMIGAPDMAFPRMNNMSFWLLPPSFLLLLASSGVEAGAGTGWTVYPPLAGNLAHAGASVDLTIFSLHLAGVSSILGAINFITTIINMKPPAISQYQTPLFVWSVLITAVLLLLSLPVLAAGITMLLTDRNLNTTF	-132.29381999999993	FALSE	FALSE
CNCHX225-09	ttttcaataagtttaattattcgtttagaattaggaatatctggaaatttaattggaaatgaacaaatttataatagaattgtaacttctcatgcatttattataattttttttatagttataccaattataattggtggatttggaaattgattaattcctttaatattaggatcaccagatatagcttttcctcgaataaataatataagtttttgattattaattccttcattatttttattaattttaagaagttttattaatgtaggagttggaacaggatgaactgtttatcctccattatctttaattttgggacatagaggtttatctgttgatataagaatttttgctttacatttagcaggagcttcatcaattataggagctgttaattttattacaacagtttataatatacgatctaattatttaaatatagataaaatttctttatttatttgatcagtattaattacagcaattttattattattgtctttaccagttttagcaggtgcaattactatattat	------------------------------------------ttttcaataagtttaattattcgtttagaattaggaatatctggaaatttaattggaaatgaacaaatttataatagaattgtaacttctcatgcatttattataattttttttatagttataccaattataattggtggatttggaaattgattaattcctttaatattaggatcaccagatatagcttttcctcgaataaataatataagtttttgattattaattccttcattatttttattaattttaagaagttttattaatgtaggagttggaacaggatgaactgtttatcctccattatctttaattttgggacatagaggtttatctgttgatataagaatttttgctttacatttagcaggagcttcatcaattataggagctgttaattttattacaacagtttataatatacgatctaattatttaaatatagataaaatttctttatttatttgatcagtattaattacagcaattttattattattgtctttaccagttttagcaggtgcaattactatattat	--------------FSMSLIIRLELGMSGNLIGNEQIYNSIVTSHAFIMIFFMVMPIMIGGFGNWLIPLMLGSPDMAFPRMNNMSFWLLIPSLFLLILSSFINVGVGTGWTVYPPLSLILGHSGLSVDMSIFALHLAGASSIMGAVNFITTVYNMRSNYLNMDKISLFIWSVLITAILLLLSLPVLAGAITML	-219.33920999999992	FALSE	FALSE
MGABD107-11	atttttggaatttgagcaggaataattggaacttctttaagattattaattcgagcagaattaggtaatcccggctcattaattggcgatgatcaaatttataatactattgtcactgctcatgcttttattataattttttttatagttataccaattataattggaggatttggaaattgactcatcccaattatattaggtgcccccgatatagcatttcctcgaataaataatataagcttttgattattacctccctctattatacttttaatttcaagtagaattgttgaaaatggagcaggaactggatgaactgtttacccccctttatcatctaatattgcccatagtggaagatcagtagatttagcaattttttccttacatttagccggtatttcctcaattttaggggctattaattttattacaactattattaatatacgattaaataatttatcatttgatcaaatacctctatttatttgagctgttggtattacagcatttttactattactatctctcccagttctagcaggagctattactatacttttaactgatcgaaatttaaatacttctttctttgatcctgcaggaggaggagatccaatcctatatcaacattta	------------atttttggaatttgagcaggaataattggaacttctttaagattattaattcgagcagaattaggtaatcccggctcattaattggcgatgatcaaatttataatactattgtcactgctcatgcttttattataattttttttatagttataccaattataattggaggatttggaaattgactcatcccaattatattaggtgcccccgatatagcatttcctcgaataaataatataagcttttgattattacctccctctattatacttttaatttcaagtagaattgttgaaaatggagcaggaactggatgaactgtttacccccctttatcatctaatattgcccatagtggaagatcagtagatttagcaattttttccttacatttagccggtatttcctcaattttaggggctattaattttattacaactattattaatatacgattaaataatttatcatttgatcaaatacctctatttatttgagctgttggtattacagcatttttactattactatctctcccagttctagcaggagctattactatacttttaactgatcgaaatttaaatacttctttctttgatcctgcaggaggaggagatccaatcctatatcaacattta	----IFGIWAGMIGTSLSLLIRAELGNPGSLIGDDQIYNTIVTAHAFIMIFFMVMPIMIGGFGNWLIPIMLGAPDMAFPRMNNMSFWLLPPSIMLLISSSIVENGAGTGWTVYPPLSSNIAHSGSSVDLAIFSLHLAGISSILGAINFITTIINMRLNNLSFDQMPLFIWAVGITAFLLLLSLPVLAGAITMLLTDRNLNTSFFDPAGGGDPILYQHL	-70.04832999999995	FALSE	FALSE
FFECU428-18	actttatatttcatttttggtgcttgatctggaataattggtacttccttgagtattttaattcgagctgaattaggacatccaggagcactaattggtgatgatcaaatttataatgtaattgtaacagcccatgcttttattataattttttttatagtaatacctattataattggaggatttggtaattgactagttccattaatactaggagcacctgatatagcatttcctcgaataaacaatataagtttctgattactacccccagctttaactttacttttagttagtagtatagtggaaaacggagctggtacaggttgaactgtttacccacctttatcatctaatatcgctcatggaggagcttctgttgatttggcaattttttctcttcaccttgcaggaatttcatctattctaggagctgtaaatttcattactacagtaattaatatacgagcaattggaatcacttttgatcgaatacctttatttgtatgatcagttgtaattacagctttattactacttttatctttacctgtattagccggagcaattacaatattattaacagatcgaaatttaaatacatc	actttatatttcatttttggtgcttgatctggaataattggtacttccttgagtattttaattcgagctgaattaggacatccaggagcactaattggtgatgatcaaatttataatgtaattgtaacagcccatgcttttattataattttttttatagtaatacctattataattggaggatttggtaattgactagttccattaatactaggagcacctgatatagcatttcctcgaataaacaatataagtttctgattactacccccagctttaactttacttttagttagtagtatagtggaaaacggagctggtacaggttgaactgtttacccacctttatcatctaatatcgctcatggaggagcttctgttgatttggcaattttttctcttcaccttgcaggaatttcatctattctaggagctgtaaatttcattactacagtaattaatatacgagcaattggaatcacttttgatcgaatacctttatttgtatgatcagttgtaattacagctttattactacttttatctttacctgtattagccggagcaattacaatattattaacagatcgaaatttaaatacatc	TLYFIFGAWSGMIGTSLSILIRAELGHPGALIGDDQIYNVIVTAHAFIMIFFMVMPIMIGGFGNWLVPLMLGAPDMAFPRMNNMSFWLLPPALTLLLVSSMVENGAGTGWTVYPPLSSNIAHGGASVDLAIFSLHLAGISSILGAVNFITTVINMRAIGITFDRMPLFVWSVVITALLLLLSLPVLAGAITMLLTDRNLNT	-112.15305999999997	FALSE	FALSE
FBCOD708-11	ttaggaaaccccggatctttgattggtgatgatcagatttataacgttattgtaacagctcatgcttttgtaataattttttttatagtaataccaattataattggaggatttggaaattgattagtaccattaatgctaggagcccctgatatagcattccctcgaataaataacatgagtttttgacttttacccccgtctctgacattattactcataagcagtatggttgaaaatggtgctggcactggatgaactatttaccccccgctctcagctggtattgcccatagaggagcttcagttgatttagctatttttagtcttcatttagcaggagtatcctctattcttggagctgtaaattttattactacaattattaatatacgatcagtaggaataacatttgatcgaatacccttatttgtgtgatcagttggtattacagctttattattattattatctttaccagtcctggctggagcaattacaatacta	------------------------------------------------------------------------ttaggaaaccccggatctttgattggtgatgatcagatttataacgttattgtaacagctcatgcttttgtaataattttttttatagtaataccaattataattggaggatttggaaattgattagtaccattaatgctaggagcccctgatatagcattccctcgaataaataacatgagtttttgacttttacccccgtctctgacattattactcataagcagtatggttgaaaatggtgctggcactggatgaactatttaccccccgctctcagctggtattgcccatagaggagcttcagttgatttagctatttttagtcttcatttagcaggagtatcctctattcttggagctgtaaattttattactacaattattaatatacgatcagtaggaataacatttgatcgaatacccttatttgtgtgatcagttggtattacagctttattattattattatctttaccagtcctggctggagcaattacaatacta	------------------------LGNPGSLIGDDQIYNVIVTAHAFVMIFFMVMPIMIGGFGNWLVPLMLGAPDMAFPRMNNMSFWLLPPSLTLLLMSSMVENGAGTGWTIYPPLSAGIAHSGASVDLAIFSLHLAGVSSILGAVNFITTIINMRSVGMTFDRMPLFVWSVGITALLLLLSLPVLAGAITML	-161.50237000000004	FALSE	FALSE
GBMNA13956-19	agccagccagggtcacttttgggtgatgatcaaatttataacgtagtcgtaactgctcacgcttttgtaataattttttttatggtcatacctattttgatcggtggctttggaaattgactagtccctctaatgatcggcgcccctgacatagctttcccccgaataaataacataagcttctgacttctcccaccttcctttctgcttcttctggcctcagcgggagttgaagccggagcaggcacaggttgaacagtttatccccccctcgcaggaaatttagctcacgccggaccatcagtcgatttaaccatcttctctttacacctagccggggtctcatccatccttggcgctattaattttattaccactaccttgaacataaaacccccaaccctaacacagtatcaaacccccttatttgtctgatctgttttaatcacagctatcctcctccttctatcactaccagtgttggcagctggaatcactatactcttaactgatcgcaacttaaacaccaccttcttcgatccggcaggaggaggagacccagttctctaccaacactta	---------------------------------------------------------------------------agccagccagggtcacttttgggtgatgatcaaatttataacgtagtcgtaactgctcacgcttttgtaataattttttttatggtcatacctattttgatcggtggctttggaaattgactagtccctctaatgatcggcgcccctgacatagctttcccccgaataaataacataagcttctgacttctcccaccttcctttctgcttcttctggcctcagcgggagttgaagccggagcaggcacaggttgaacagtttatccccccctcgcaggaaatttagctcacgccggaccatcagtcgatttaaccatcttctctttacacctagccggggtctcatccatccttggcgctattaattttattaccactaccttgaacataaaacccccaaccctaacacagtatcaaacccccttatttgtctgatctgttttaatcacagctatcctcctccttctatcactaccagtgttggcagctggaatcactatactcttaactgatcgcaacttaaacaccaccttcttcgatccggcaggaggaggagacccagttctctaccaacactta	-------------------------SQPGSLLGDDQIYNVVVTAHAFVMIFFMVMPILIGGFGNWLVPLMIGAPDMAFPRMNNMSFWLLPPSFLLLLASAGVEAGAGTGWTVYPPLAGNLAHAGPSVDLTIFSLHLAGVSSILGAINFITTTLNMKPPTLTQYQTPLFVWSVLITAILLLLSLPVLAAGITMLLTDRNLNTTFFDPAGGGDPVLYQHL	-113.36117999999995	FALSE	FALSE
GBAH30093-19	attactaatcatgccctaatcataattttctttatagttatacctttcataattggtggatttgggaattgacttatccctttaattcttggtgtcccagatatagctttccctcgaataaataatataagtttttgactcttaccaccatctttaattttattaatctgtagaaatttaatttcacctggggttgggacaggatgaacattatatccacctctatcatcaattacaggtcataattcaccctcagtagatttatcaattttttcattacatattgccggaatttcatctattataggagctattaattttattgtaactattattaatatacaatataaaactaattcaataaattttttaccaatatttccatgatcagttcttattacagcaattcttttattattatctttacctgtattagcaggagcaattactatattattaactgatcgaaatttaaatacaacattttttgatccattgggaggaggagatcctattttatttcaac	----------------------------------------------------------------------------------------------------------------------------ttactaatcatgccctaatcataattttctttatagttatacctttcataattggtggatttgggaattgacttatccctttaattcttggtgtcccagatatagctttccctcgaataaataatataagtttttgactcttaccaccatctttaattttattaatctgtagaaatttaatttcacctggggttgggacaggatgaacattatatccacctctatcatcaattacaggtcataattcaccctcagtagatttatcaattttttcattacatattgccggaatttcatctattataggagctattaattttattgtaactattattaatatacaatataaaactaattcaataaattttttaccaatatttccatgatcagttcttattacagcaattcttttattattatctttacctgtattagcaggagcaattactatattattaactgatcgaaatttaaatacaacattttttgatccattgggaggaggagatcctattttatttcaac	------------------------------------------TNHALIMIFFMVMPFMIGGFGNWLIPLILGVPDMAFPRMNNMSFWLLPPSLILLICSNLISPGVGTGWTLYPPLSSITGHNSPSVDLSIFSLHIAGISSIMGAINFIVTIINMQYKTNSMNFLPMFPWSVLITAILLLLSLPVLAGAITMLLTDRNLNTTFFDPLGGGDPILFQ	-248.4547300000001	FALSE	FALSE
GBCO3505-19	tttagaactaggacaaccaggaagatttattggggacgaccaaatttataacgttatagttacagctcatgcttttattataattttttttatagttatacctattataatcggggggtttggaaactgattagttccgttgataattggagcccctgatatagcgttccctcgaataaacaacataagtttctgacttctccccccttctctaactcttcttttaacaggaggattagtagaaagaggagcaggaactggttgaacagtttacccaccgttagccgcgggaatcgctcatgctggggcttctgtagatttatctatttttagcttacacttagccggagcttcctcaattttaggagcagtaaattttattaccaccattattaatatacgggccccaggtatatcctgggaccaaacccctctattcgtttgatccgtttttcttactgctattcttcttttactctccctacctgttttagcaggtgctattacaatacttttaactgatcgtaatttaaatacatctttttttgaccccgctgggggtggggacccaattctctaccaacattta	-----------------------------------------------------------------tttagaactaggacaaccaggaagatttattggggacgaccaaatttataacgttatagttacagctcatgcttttattataattttttttatagttatacctattataatcggggggtttggaaactgattagttccgttgataattggagcccctgatatagcgttccctcgaataaacaacataagtttctgacttctccccccttctctaactcttcttttaacaggaggattagtagaaagaggagcaggaactggttgaacagtttacccaccgttagccgcgggaatcgctcatgctggggcttctgtagatttatctatttttagcttacacttagccggagcttcctcaattttaggagcagtaaattttattaccaccattattaatatacgggccccaggtatatcctgggaccaaacccctctattcgtttgatccgtttttcttactgctattcttcttttactctccctacctgttttagcaggtgctattacaatacttttaactgatcgtaatttaaatacatctttttttgaccccgctgggggtggggacccaattctctaccaacattta	----------------------LELGQPGSFIGDDQIYNVMVTAHAFIMIFFMVMPIMIGGFGNWLVPLMIGAPDMAFPRMNNMSFWLLPPSLTLLLTGGLVESGAGTGWTVYPPLAAGIAHAGASVDLSIFSLHLAGASSILGAVNFITTIINMRAPGMSWDQTPLFVWSVFLTAILLLLSLPVLAGAITMLLTDRNLNTSFFDPAGGGDPILYQHL	-102.82156999999998	FALSE	FALSE
OPPFM2164-17	acattatattttattttaggggtatgagcaggaatagtcggaacttcattaagtatcctaattcgagctgaattaggacaccccggagctttaattggagacgatcaaatttataatgtaattgtaactgcccatgcttttattataattttttttatggtaatacctatcataattgggggatttggaaattgattagtacctttaatattaggagcccctgatatagcatttcctcgaataaataatataagattttgaatactacccccatctttatctttattattaattagtagaatagtagaaaacggggctggaacaggatgaacagtttatccccctttagccaataatattgctcatagaggggcatcagtagatttagctattttctctctccatttagctggaatttcttcaattttaggggcagtaaattttattactacaattattaatatacgatcaaatggaatttcatttgatcggatgcctctatttgtatggtcagttcttattacagcaattttattacttttatcactccctgttttagccggagcgattactatattattaacggatcgaaatttaaatacctctttttttgatccggccgg	acattatattttattttaggggtatgagcaggaatagtcggaacttcattaagtatcctaattcgagctgaattaggacaccccggagctttaattggagacgatcaaatttataatgtaattgtaactgcccatgcttttattataattttttttatggtaatacctatcataattgggggatttggaaattgattagtacctttaatattaggagcccctgatatagcatttcctcgaataaataatataagattttgaatactacccccatctttatctttattattaattagtagaatagtagaaaacggggctggaacaggatgaacagtttatccccctttagccaataatattgctcatagaggggcatcagtagatttagctattttctctctccatttagctggaatttcttcaattttaggggcagtaaattttattactacaattattaatatacgatcaaatggaatttcatttgatcggatgcctctatttgtatggtcagttcttattacagcaattttattacttttatcactccctgttttagccggagcgattactatattattaacggatcgaaatttaaatacctctttttttgatccggc	TLYFILGVWAGMVGTSLSILIRAELGHPGALIGDDQIYNVIVTAHAFIMIFFMVMPIMIGGFGNWLVPLMLGAPDMAFPRMNNMSFWMLPPSLSLLLISSMVENGAGTGWTVYPPLANNIAHSGASVDLAIFSLHLAGISSILGAVNFITTIINMRSNGISFDRMPLFVWSVLITAILLLLSLPVLAGAITMLLTDRNLNTSFFDP	-97.08104999999996	FALSE	FALSE
GMOFC128-19	ttatattttatatttggaacatgagctggaatagtaggtacatcattaagagttttaattcgtgcagaattaggtcatccaggtgcattaattggagatgatcaaatttataatgtaattgttacagctcatgcatttgtaatgattttttttatagtaatacctattataattggaggatttggtaattgattagttcctttaatattaggagctcctgatatagcattccctcgaataaataatataagtttttgattacttcctccttctttaacattattattaataagaagaatagtagaaaatggagctggtacaggatgaactgtatacccacctctttctgctagtattgctcatggaggaacatcagtagatttagctattttttctcttcatttagctggaatttcttcaattttaggagccgtaaattttatttcaacagttattaatatacgctcagttggaatcacctatgatcgaatacctttatttgtttgatctgtaggaattacagcattattgttactactatcattaccagttttagcaggtgcaattacaatattatta	---ttatattttatatttggaacatgagctggaatagtaggtacatcattaagagttttaattcgtgcagaattaggtcatccaggtgcattaattggagatgatcaaatttataatgtaattgttacagctcatgcatttgtaatgattttttttatagtaatacctattataattggaggatttggtaattgattagttcctttaatattaggagctcctgatatagcattccctcgaataaataatataagtttttgattacttcctccttctttaacattattattaataagaagaatagtagaaaatggagctggtacaggatgaactgtatacccacctctttctgctagtattgctcatggaggaacatcagtagatttagctattttttctcttcatttagctggaatttcttcaattttaggagccgtaaattttatttcaacagttattaatatacgctcagttggaatcacctatgatcgaatacctttatttgtttgatctgtaggaattacagcattattgttactactatcattaccagttttagcaggtgcaattacaatattatta	-LYFMFGTWAGMVGTSLSVLIRAELGHPGALIGDDQIYNVIVTAHAFVMIFFMVMPIMIGGFGNWLVPLMLGAPDMAFPRMNNMSFWLLPPSLTLLLMSSMVENGAGTGWTVYPPLSASIAHGGTSVDLAIFSLHLAGISSILGAVNFISTVINMRSVGITYDRMPLFVWSVGITALLLLLSLPVLAGAITMLL	-159.50180999999998	FALSE	FALSE
AMNHI319-10	ggccctcttaggcgacgaccagatctataatgtaatcgttactgcccacgccttcgtaataattttctttatagtaataccaattatgatcggcggcttcggcaattgactggtcccccttatgattggggccccagacatagcattcccccgaataaacaacatgagtttttggcttcttccaccctccttccttctccttttagcctcgtctggggttgaagcgggcgcgggaacaggatgaaccgtatacccgcccctggccggaaaccttgcccatgcaggtgcctccgtagatctaaccatcttttccttacaccttgcaggtgtatcatccattctgggggcaatcaacttcattacaactattattaacatgaagcccccagccatctcgcagtaccaaacacccctgttcgtttgggccgtcctaattacagccgtcctgctattactatccctccccgtacttgccgcaggcattacaatgctactaactgaccgaaacttaaatacgaccttctttgacccggcgggaggagga	----------------------------------------------------------------ggccctcttaggcgacgaccagatctataatgtaatcgttactgcccacgccttcgtaataattttctttatagtaataccaattatgatcggcggcttcggcaattgactggtcccccttatgattggggccccagacatagcattcccccgaataaacaacatgagtttttggcttcttccaccctccttccttctccttttagcctcgtctggggttgaagcgggcgcgggaacaggatgaaccgtatacccgcccctggccggaaaccttgcccatgcaggtgcctccgtagatctaaccatcttttccttacaccttgcaggtgtatcatccattctgggggcaatcaacttcattacaactattattaacatgaagcccccagccatctcgcagtaccaaacacccctgttcgtttgggccgtcctaattacagccgtcctgctattactatccctccccgtacttgccgcaggcattacaatgctactaactgaccgaaacttaaatacgaccttctttgacccggcgggaggagga	----------------------PS*ATT*SMM*SLLPTPS**FSL**YQLWSAASAIDWSPLWLGPQT*HSPE*TTWVFGFFHPPSFSF*PRLGLKRAREQDEPYTRPWPETLPMQVPP*I*PSFPYTLQVYHPFWGQSTSLQLLLTWSPQPSRSTKHPCSFGPS*LQPSCYYYPSPYLPQALQCY*LTET*MRPSLTRREE	-1243.5771399999999	TRUE	TRUE
XAH690-05	tatattttatctttggaatttgagctggtatgattggaacttctttaagtttattaattcgagctgaattaggaaatccaggttctttaattggggatgaccaaatttacaacactattgttacagcacatgcctttattataattttttttatggttataccaattataattggaggatttggtaattgattggtacctcttatacttggggctcctgatatagctttcccccgtataaataatataagtttttgattattacctccgtctattacactattaatttctagaagaattgtagaaaatggggcaggaactggatgaactgtttatccgcccctgtcttctaatatcgcccatgggggaagatctgtagatctagctattttttcccttcatttagctggtatttcttcaattttaggagcaattaattttattactactattattaatatacgattaaataatatattttttgatcaattaccattatttgtttgagcagtaggaattacagcatttttattattactatcattaccagtattagctggggctattactatattattaacagatcgaaatttaaatacatcattttttgaccctgctggagggggggaccccattctttatcaacattta	----tatattttatctttggaatttgagctggtatgattggaacttctttaagtttattaattcgagctgaattaggaaatccaggttctttaattggggatgaccaaatttacaacactattgttacagcacatgcctttattataattttttttatggttataccaattataattggaggatttggtaattgattggtacctcttatacttggggctcctgatatagctttcccccgtataaataatataagtttttgattattacctccgtctattacactattaatttctagaagaattgtagaaaatggggcaggaactggatgaactgtttatccgcccctgtcttctaatatcgcccatgggggaagatctgtagatctagctattttttcccttcatttagctggtatttcttcaattttaggagcaattaattttattactactattattaatatacgattaaataatatattttttgatcaattaccattatttgtttgagcagtaggaattacagcatttttattattactatcattaccagtattagctggggctattactatattattaacagatcgaaatttaaatacatcattttttgaccctgctggagggggggaccccattctttatcaacattta	--YFIFGIWAGMIGTSLSLLIRAELGNPGSLIGDDQIYNTIVTAHAFIMIFFMVMPIMIGGFGNWLVPLMLGAPDMAFPRMNNMSFWLLPPSITLLISSSIVENGAGTGWTVYPPLSSNIAHGGSSVDLAIFSLHLAGISSILGAINFITTIINMRLNNMFFDQLPLFVWAVGITAFLLLLSLPVLAGAITMLLTDRNLNTSFFDPAGGGDPILYQHL	-65.74808999999992	FALSE	FALSE
GBSYM211-12	acattatattttatttttggattttgatcgggaatattaggactatcatttagaatattaattcgaacagaattaggaatacccggatctataattggtgatgatcaaatctataatgttattgtaacctcacatgcatttttaataattttttttatagttatacctattataattggaggatttggaaattgattaatccccttaatattaggagcgcctgatatagcatttccccgactaaataatataagattttgatttttacctccctcaattactttaattttatcaagaagaatagtaaattcaggatcagggacaggatgaactgtataccctcctttatcaaatagaatatcacatgctggggcatcagtagatttaactattttttctctacatttagcaggtatctcatctattttaggagctattaactttatttcaacagtaattaatatacgagtaaagggaataaaattcgaacgaatacctttatttatttgagcagtaactttaactgctttattattacttttatcattacctgttcttgcaggagcaattaccatattattaactgatcgaaatttaaatacatcattctttgacccatcgggaggaggagatccaattttatatc	acattatattttatttttggattttgatcgggaatattaggactatcatttagaatattaattcgaacagaattaggaatacccggatctataattggtgatgatcaaatctataatgttattgtaacctcacatgcatttttaataattttttttatagttatacctattataattggaggatttggaaattgattaatccccttaatattaggagcgcctgatatagcatttccccgactaaataatataagattttgatttttacctccctcaattactttaattttatcaagaagaatagtaaattcaggatcagggacaggatgaactgtataccctcctttatcaaatagaatatcacatgctggggcatcagtagatttaactattttttctctacatttagcaggtatctcatctattttaggagctattaactttatttcaacagtaattaatatacgagtaaagggaataaaattcgaacgaatacctttatttatttgagcagtaactttaactgctttattattacttttatcattacctgttcttgcaggagcaattaccatattattaactgatcgaaatttaaatacatcattctttgacccatcgggaggaggagatccaattttatatc	TLYFIFGFWSGMLGLSFSMLIRTELGMPGSMIGDDQIYNVIVTSHAFLMIFFMVMPIMIGGFGNWLIPLMLGAPDMAFPRLNNMSFWFLPPSITLILSSSMVNSGSGTGWTVYPPLSNSMSHAGASVDLTIFSLHLAGISSILGAINFISTVINMRVKGMKFERMPLFIWAVTLTALLLLLSLPVLAGAITMLLTDRNLNTSFFDPSGGGDPILY	-125.23978999999997	FALSE	FALSE
SPPDA097-07	tattaatccgagcagaattaggaactcctgaatctttaattggtgataatcaaatttataatactattgtaacgactcatgctttcattataattttttttatagttatacctattataattggaggatttggaaattgattagttcctttaatattaggagctccagatatagcttttcctcgaataaacaatataagtttttgattattacctccttctttaactttattaatttttagaagtattattgaaaatggaacaggtactggctgaacaatttatcctcctttatcttctaatattgctcatagaggagcatctgttgatttaactattttttctttacacttagcaggaatttcatctattctaggggctatcaactttattactacaattattaatatacgaataaataatttatcttttgatcaaatacccttatttgtttgatctgtaggaattacagcttttttacttcttttatctcttccagttttagcaggagctattactatattacttacagatcgaaacttaaatacttccttttttgatcctgcaggaggaggagatc	-------------------------------------------------------tattaatccgagcagaattaggaactcctgaatctttaattggtgataatcaaatttataatactattgtaacgactcatgctttcattataattttttttatagttatacctattataattggaggatttggaaattgattagttcctttaatattaggagctccagatatagcttttcctcgaataaacaatataagtttttgattattacctccttctttaactttattaatttttagaagtattattgaaaatggaacaggtactggctgaacaatttatcctcctttatcttctaatattgctcatagaggagcatctgttgatttaactattttttctttacacttagcaggaatttcatctattctaggggctatcaactttattactacaattattaatatacgaataaataatttatcttttgatcaaatacccttatttgtttgatctgtaggaattacagcttttttacttcttttatctcttccagttttagcaggagctattactatattacttacagatcgaaacttaaatacttccttttttgatcctgcaggaggaggagatc	-------------------LIRAELGTPESLIGDNQIYNTIVTTHAFIMIFFMVMPIMIGGFGNWLVPLMLGAPDMAFPRMNNMSFWLLPPSLTLLIFSSIIENGTGTGWTIYPPLSSNIAHSGASVDLTIFSLHLAGISSILGAINFITTIINMRMNNLSFDQMPLFVWSVGITAFLLLLSLPVLAGAITMLLTDRNLNTSFFDPAGGGD	-113.19872999999998	FALSE	FALSE
MHMXG050-07	acactttattttatctttggaatttgagcaggaatagtaggaacttctttaagtttattaattcgagctgaattaggaaacccagggtctttaattggagatgatcaaatttataatactattgtaactgcccatgcttttattataatttttttcatagttatacctattataattggaggatttggaaattgactagttcctttaatattaggagctcctgatatagctttcccacgaataaataatataagattttgattattacccccttcaattacattattaatttcaagaagaattgtagaaaatggagcaggaacaggatgaacagtttaccccccactgtcatctaatattgctcacggaggaagttctgtagatttagcaattttttccttacacttagcaggtatttcatctattttaggtgcaattaattttattaccacgattattaatatacgattaaataatttatcatttgatcaaataccgctatttgtttgagctgttggtattacagcattccttttattattgtctttaccagttttagcaggagctattacaatattattaacaga	acactttattttatctttggaatttgagcaggaatagtaggaacttctttaagtttattaattcgagctgaattaggaaacccagggtctttaattggagatgatcaaatttataatactattgtaactgcccatgcttttattataatttttttcatagttatacctattataattggaggatttggaaattgactagttcctttaatattaggagctcctgatatagctttcccacgaataaataatataagattttgattattacccccttcaattacattattaatttcaagaagaattgtagaaaatggagcaggaacaggatgaacagtttaccccccactgtcatctaatattgctcacggaggaagttctgtagatttagcaattttttccttacacttagcaggtatttcatctattttaggtgcaattaattttattaccacgattattaatatacgattaaataatttatcatttgatcaaataccgctatttgtttgagctgttggtattacagcattccttttattattgtctttaccagttttagcaggagctattacaatattattaac	TLYFIFGIWAGMVGTSLSLLIRAELGNPGSLIGDDQIYNTIVTAHAFIMIFFMVMPIMIGGFGNWLVPLMLGAPDMAFPRMNNMSFWLLPPSITLLISSSIVENGAGTGWTVYPPLSSNIAHGGSSVDLAIFSLHLAGISSILGAINFITTIINMRLNNLSFDQMPLFVWAVGITAFLLLLSLPVLAGAITMLL	-137.89546999999996	FALSE	FALSE
MFDC256-09	actttatattttatttttggagcttgatcaggaataattggaacttctttaagaattttaattcgaactgaattaggacatcctggaactttaattggaaacgatcaaatttataatgtaattgtaacagcacatgcttttattataatttttttcatagtaatacctattataattggaggatttggaaattgattagtgcccctaatactgggagccccagatatagcatttcctcgaatgaataatataagtttttgacttttacccccctcattaattttactaataattagtaatataattgaaaacggaactggaactggatgaactgtttacccacctctatcttctaatatcgctcatagaggagcttctgttgatttagctattttctctcttcatctagccggaatttcttcaattataggagctgtaaattttattactactgtaattaatatacgagcaacaggaattacatatgatcgaatacctttatttgtttgatcagtagttattacagctttattattacttttatctttacctgttttagctggagctattactatattattaacagatcgaaatttaaatacttcattttttga	actttatattttatttttggagcttgatcaggaataattggaacttctttaagaattttaattcgaactgaattaggacatcctggaactttaattggaaacgatcaaatttataatgtaattgtaacagcacatgcttttattataatttttttcatagtaatacctattataattggaggatttggaaattgattagtgcccctaatactgggagccccagatatagcatttcctcgaatgaataatataagtttttgacttttacccccctcattaattttactaataattagtaatataattgaaaacggaactggaactggatgaactgtttacccacctctatcttctaatatcgctcatagaggagcttctgttgatttagctattttctctcttcatctagccggaatttcttcaattataggagctgtaaattttattactactgtaattaatatacgagcaacaggaattacatatgatcgaatacctttatttgtttgatcagtagttattacagctttattattacttttatctttacctgttttagctggagctattactatattattaacagatcgaaatttaaatacttcattttttga	TLYFIFGAWSGMIGTSLSILIRTELGHPGTLIGNDQIYNVIVTAHAFIMIFFMVMPIMIGGFGNWLVPLMLGAPDMAFPRMNNMSFWLLPPSLILLMISNMIENGTGTGWTVYPPLSSNIAHSGASVDLAIFSLHLAGISSIMGAVNFITTVINMRATGITYDRMPLFVWSVVITALLLLLSLPVLAGAITMLLTDRNLNTSFF	-117.40915999999996	FALSE	FALSE
BBUSE882-11	atttgatttttggggcttgggctgctatagtgggtacagctataagagttttaattcgtactgaattagggcaaccaggaagtttattgggtgatgaccaattatataatgttattgtgactggtcatgcttttgttataatcttttttatggttataccgattttaattgggggatttggaaattggttagttcctttgatattaggagcaccagatatggcttttcctcgaataaataatttgagattttgattattaccatcatctttaattttattatttatttcgtctctggaagaggttggagttggagctgggtgaacaatttatcctcccttatctagattagaaggacatagaggaagttctgtggattttgctattttttctctacatttggcgggtgcttcatctattataggggctattaattttatctcaacaattatgaatatgcgtctggtgggaatatcgatggaaaaggttagattattcgtatggtctgtattaattacagcggtgttattattattatctttacctgtattagcaggagctattactatgcttttaactgatcgtaattttaatacttctttttttgatcctgccggaggaggtgatcctattttgtt	-------atttgatttttggggcttgggctgctatagtgggtacagctataagagttttaattcgtactgaattagggcaaccaggaagtttattgggtgatgaccaattatataatgttattgtgactggtcatgcttttgttataatcttttttatggttataccgattttaattgggggatttggaaattggttagttcctttgatattaggagcaccagatatggcttttcctcgaataaataatttgagattttgattattaccatcatctttaattttattatttatttcgtctctggaagaggttggagttggagctgggtgaacaatttatcctcccttatctagattagaaggacatagaggaagttctgtggattttgctattttttctctacatttggcgggtgcttcatctattataggggctattaattttatctcaacaattatgaatatgcgtctggtgggaatatcgatggaaaaggttagattattcgtatggtctgtattaattacagcggtgttattattattatctttacctgtattagcaggagctattactatgcttttaactgatcgtaattttaatacttctttttttgatcctgccggaggaggtgatcctattttgtt	---LIFGAWAAMVGTAMSVLIRTELGQPGSLLGDDQLYNVIVTGHAFVMIFFMVMPILIGGFGNWLVPLMLGAPDMAFPRMNNLSFWLLPSSLILLFISSLEEVGVGAGWTIYPPLSSLEGHSGSSVDFAIFSLHLAGASSIMGAINFISTIMNMRLVGMSMEKVSLFVWSVLITAVLLLLSLPVLAGAITMLLTDRNFNTSFFDPAGGGDPIL	-140.48629999999997	FALSE	FALSE
NCCA635-11	aatagttggaacctcattaagaattctaattcgagctgaattagggcattcaggagctttaattggtgatgaccaaatttataacgtaattgtaactgcccatgcttttgtaataattttttttatagttataccaattttaattggaggatttggaaattgattagttcctttaatgttaggggcacctgatatagcatttcctcgtataaacaatataagattctgacttttacctccgtcgttaactctacttctttctagttcaattgtagaaaatggggccggtaccgggtgaacagtttacccccctctttcatcaagaatttctcatgcaggggcttcagtagatttagctattttttctcttcatcttgccgggatttcttcaattttaggggcagttaattttattactactgttattaacatacggtcaaacggaatgactttcgaccgtatacccctttttgtttgatcagttttaattaccgcaattcttttacttttatccttacctgtgttagcgggagctattacaatacttttaacagaccgaaatttaaatacttctttttttgaccctgctggagggggagaccctattttataccaacactta	---------------------------------atagttggaacctcattaagaattctaattcgagctgaattagggcattcaggagctttaattggtgatgaccaaatttataacgtaattgtaactgcccatgcttttgtaataattttttttatagttataccaattttaattggaggatttggaaattgattagttcctttaatgttaggggcacctgatatagcatttcctcgtataaacaatataagattctgacttttacctccgtcgttaactctacttctttctagttcaattgtagaaaatggggccggtaccgggtgaacagtttacccccctctttcatcaagaatttctcatgcaggggcttcagtagatttagctattttttctcttcatcttgccgggatttcttcaattttaggggcagttaattttattactactgttattaacatacggtcaaacggaatgactttcgaccgtatacccctttttgtttgatcagttttaattaccgcaattcttttacttttatccttacctgtgttagcgggagctattacaatacttttaacagaccgaaatttaaatacttctttttttgaccctgctggagggggagaccctattttataccaacactta	-----------MVGTSLSILIRAELGHSGALIGDDQIYNVIVTAHAFVMIFFMVMPILIGGFGNWLVPLMLGAPDMAFPRMNNMSFWLLPPSLTLLLSSSIVENGAGTGWTVYPPLSSSISHAGASVDLAIFSLHLAGISSILGAVNFITTVINMRSNGMTFDRMPLFVWSVLITAILLLLSLPVLAGAITMLLTDRNLNTSFFDPAGGGDPILYQHL	-68.02789999999995	FALSE	FALSE
ANIAE1875-11	ttttggtatctgagcaggaatagtaggaacatcattaagattattaattcgagctgaattaggaaatccaggatctttaattggagatgatcaaatttataatactatcgttacagctcacgcttttatcataattttcttcatagttataccaatcataatcggaggatttggtaattgattagtacctttaatattaggagcccctgatatagcttttccccgaataaataatataagtttttgattattacccccttcattaactcttttaatttcaagaagaattgtagaaaatggagctggtacaggttgaacagtttatccccccttatcttctaatattgctcatggaggtagttcagttgatttggcaattttttctttacatttagcaggtatttcttcaattttaggagcaattaattttattacaacaattattaatatacgattaggaaatatatcatttgatcaaataccactatttgtttgagctgttggaattacagctcttcttttacttttatctttaccagtattagcaggtgctattactatacttcttacagatcgtaatctcaatacttctttttttgatcctgcaggaggaggagatcc	--------------ttttggtatctgagcaggaatagtaggaacatcattaagattattaattcgagctgaattaggaaatccaggatctttaattggagatgatcaaatttataatactatcgttacagctcacgcttttatcataattttcttcatagttataccaatcataatcggaggatttggtaattgattagtacctttaatattaggagcccctgatatagcttttccccgaataaataatataagtttttgattattacccccttcattaactcttttaatttcaagaagaattgtagaaaatggagctggtacaggttgaacagtttatccccccttatcttctaatattgctcatggaggtagttcagttgatttggcaattttttctttacatttagcaggtatttcttcaattttaggagcaattaattttattacaacaattattaatatacgattaggaaatatatcatttgatcaaataccactatttgtttgagctgttggaattacagctcttcttttacttttatctttaccagtattagcaggtgctattactatacttcttacagatcgtaatctcaatacttctttttttgatcctgcaggaggaggagatcc	-----FGIWAGMVGTSLSLLIRAELGNPGSLIGDDQIYNTIVTAHAFIMIFFMVMPIMIGGFGNWLVPLMLGAPDMAFPRMNNMSFWLLPPSLTLLISSSIVENGAGTGWTVYPPLSSNIAHGGSSVDLAIFSLHLAGISSILGAINFITTIINMRLGNMSFDQMPLFVWAVGITALLLLLSLPVLAGAITMLLTDRNLNTSFFDPAGGGD	-76.47404999999999	FALSE	FALSE
MHAHF219-06	agcaggattaattggaacttcattaagattacttattcgaactgaattaggaaccccaggatctttaattggagatgaccaaatttataatactattgttacagctcatgcttttattataatcttttttatagtaatacccattataattggaggatttggaaattgactagtaccccttatactaggagctcctgatatagcattcccacgaataaataatataagattttgattattacccccatccttaactcttctaatttcaagaagtatcgttgaaaatggtgcaggtactggttgaactgtttatccccctctttcttcaaacattgctcaccaaggagcctcagtagatttagcaatcttttccttacatcttgcaggaatttcttcaattttaggagctattaattttattactacaattattaatatacgaattaataatttatcattcgatcaaatacctttatttatttgagcagttggaattacagctttattattactactttctttacctgttttagcaggagccattacaatattattaactgatcgaaatttaaatacttcattttttgatcctgctggtggaggtgatcc	---------------------------gcaggattaattggaacttcattaagattacttattcgaactgaattaggaaccccaggatctttaattggagatgaccaaatttataatactattgttacagctcatgcttttattataatcttttttatagtaatacccattataattggaggatttggaaattgactagtaccccttatactaggagctcctgatatagcattcccacgaataaataatataagattttgattattacccccatccttaactcttctaatttcaagaagtatcgttgaaaatggtgcaggtactggttgaactgtttatccccctctttcttcaaacattgctcaccaaggagcctcagtagatttagcaatcttttccttacatcttgcaggaatttcttcaattttaggagctattaattttattactacaattattaatatacgaattaataatttatcattcgatcaaatacctttatttatttgagcagttggaattacagctttattattactactttctttacctgttttagcaggagccattacaatattattaactgatcgaaatttaaatacttcattttttgatcctgctggtggaggtgatcc	---------AGLIGTSLSLLIRTELGTPGSLIGDDQIYNTIVTAHAFIMIFFMVMPIMIGGFGNWLVPLMLGAPDMAFPRMNNMSFWLLPPSLTLLISSSIVENGAGTGWTVYPPLSSNIAHQGASVDLAIFSLHLAGISSILGAINFITTIINMRINNLSFDQMPLFIWAVGITALLLLLSLPVLAGAITMLLTDRNLNTSFFDPAGGGD	-83.42540999999994	FALSE	FALSE
OPPCE1701-17	actttatatttaattttcggagtttgggctgcgatagtgggaactgccttcagagttttaattcgcttagagttaggacaacctggtagatttattggagatgatcaaatttacaatgttatagttaccgcgcatgcttttattataattttttttatagttatacctattataattggaggatttggaaactgattagtacctttaataattggtgcccctgatatagcatttccccggataaataacataagattctggcttcttcccccctctctaacccttttattaacaggagggttagtagaaagaggagctggaactggatgaacggtttatccccctttagctgcgggtattgctcacgcaggagcctcagttgacctctcaatttttagcctacacttagcaggtgcttcttcaattctaggggctgtaaattttattacaactattattaatatacgaacacccggcatatcctgagatcaaacacctttatttgtttgatcagtttttttaacagccattttacttcttctttctttacctgttttagctggtgctattaccatattattaacagatcgaaaccttaatacatctttttttgaccct	actttatatttaattttcggagtttgggctgcgatagtgggaactgccttcagagttttaattcgcttagagttaggacaacctggtagatttattggagatgatcaaatttacaatgttatagttaccgcgcatgcttttattataattttttttatagttatacctattataattggaggatttggaaactgattagtacctttaataattggtgcccctgatatagcatttccccggataaataacataagattctggcttcttcccccctctctaacccttttattaacaggagggttagtagaaagaggagctggaactggatgaacggtttatccccctttagctgcgggtattgctcacgcaggagcctcagttgacctctcaatttttagcctacacttagcaggtgcttcttcaattctaggggctgtaaattttattacaactattattaatatacgaacacccggcatatcctgagatcaaacacctttatttgtttgatcagtttttttaacagccattttacttcttctttctttacctgttttagctggtgctattaccatattattaacagatcgaaaccttaatacatctttttttgaccct	TLYLIFGVWAAMVGTAFSVLIRLELGQPGSFIGDDQIYNVMVTAHAFIMIFFMVMPIMIGGFGNWLVPLMIGAPDMAFPRMNNMSFWLLPPSLTLLLTGGLVESGAGTGWTVYPPLAAGIAHAGASVDLSIFSLHLAGASSILGAVNFITTIINMRTPGMSWDQTPLFVWSVFLTAILLLLSLPVLAGAITMLLTDRNLNTSFFDP	-123.63483999999995	FALSE	FALSE
FSHN229-19	ctctatttagtatttggtgcctgagccggaatagtcggcaccgccctaagtctcttgattcgagcagaactcagccagcctggcgcccttctgggagatgaccaaatttataacgtaattgttacagcccatgccttcgtcataattttctttatagtcataccgattatgatcggcggctttggaaactgattaattcctcttataatcggggcccccgacatagcattcccccgaatgaataacataagtttttgacttctccctccctcctttcttctcctcctggcctcatctggagttgaagccggcgctggcaccggatgaacagtctacccccctctagcaggtaatcttgcccacgcaggagcttccgttgacttaactattttttccctccatttggctggtatttcttcaattctgggggccattaattttatcacaaccattattaatataaaacccccagctatctctcagtatcaaaccccactttttgtttgagctgtattagtcactgccgtccttttattactctccctccctgttctagcagcaggcattaccatactacttacagaccgaaatctaaataccactttctttgacccggcaggcggaggggaccc	---ctctatttagtatttggtgcctgagccggaatagtcggcaccgccctaagtctcttgattcgagcagaactcagccagcctggcgcccttctgggagatgaccaaatttataacgtaattgttacagcccatgccttcgtcataattttctttatagtcataccgattatgatcggcggctttggaaactgattaattcctcttataatcggggcccccgacatagcattcccccgaatgaataacataagtttttgacttctccctccctcctttcttctcctcctggcctcatctggagttgaagccggcgctggcaccggatgaacagtctacccccctctagcaggtaatcttgcccacgcaggagcttccgttgacttaactattttttccctccatttggctggtatttcttcaattctgggggccattaattttatcacaaccattattaatataaaacccccagctatctctcagtatcaaaccccactttttgtttgagctgtattagtcactgccgtccttttattactctccctccctgttctagcagcaggcattaccatactacttacagaccgaaatctaaataccactttctttgacccggcaggcggaggggaccc	-LYLVFGAWAGMVGTALSLLIRAELSQPGALLGDDQIYNVIVTAHAFVMIFFMVMPIMIGGFGNWLIPLMIGAPDMAFPRMNNMSFWLLPPSFLLLLASSGVEAGAGTGWTVYPPLAGNLAHAGASVDLTIFSLHLAGISSILGAINFITTIINMKPPAISQYQTPLFVWAVLVTAVLLLLSLPVLAAGITMLLTDRNLNTTFFDPAGGGD	-105.42473999999994	FALSE	FALSE
DSFSG134-10	gaatagtcggcacggccctaagcctgctcatccgagcagaactaagccaaccaggagcccttcttggagacgaccagatttataatgtaattgttacagcacatgcatttgtaataattttctttatagtaatgccaatcatgattggaggatttggaaactgactaattcccctaatgatcggagcccctgacatggcattcccccgaataaataacatgagcttttgactccttcccccatcatttcttctactcctagcctcctcaggagtagaggcaggtgctgggactggatgaacagtctaccctcccctggcaggaaacctcgcgcacgcaggggcatcagtcgacctaactattttctcccttcacttagcgggtgtctcttcaattctaggggccattaacttcattaccacaattgttaacatgaaacccccagccatttcccagtatcaaacaccactattcgtttgagccgttctaattaccgctgtactactccttctatcccttccagttctagctgccggaattacaatacttcttacagatcgaaatctaaacaccaccttctttgaccctgcaggaggaggggaccccatcctctaccagcatcta	-------------------------------gaatagtcggcacggccctaagcctgctcatccgagcagaactaagccaaccaggagcccttcttggagacgaccagatttataatgtaattgttacagcacatgcatttgtaataattttctttatagtaatgccaatcatgattggaggatttggaaactgactaattcccctaatgatcggagcccctgacatggcattcccccgaataaataacatgagcttttgactccttcccccatcatttcttctactcctagcctcctcaggagtagaggcaggtgctgggactggatgaacagtctaccctcccctggcaggaaacctcgcgcacgcaggggcatcagtcgacctaactattttctcccttcacttagcgggtgtctcttcaattctaggggccattaacttcattaccacaattgttaacatgaaacccccagccatttcccagtatcaaacaccactattcgtttgagccgttctaattaccgctgtactactccttctatcccttccagttctagctgccggaattacaatacttcttacagatcgaaatctaaacaccaccttctttgaccctgcaggaggaggggaccccatcctctaccagcatcta	-----------MVGTALSLLIRAELSQPGALLGDDQIYNVIVTAHAFVMIFFMVMPIMIGGFGNWLIPLMIGAPDMAFPRMNNMSFWLLPPSFLLLLASSGVEAGAGTGWTVYPPLAGNLAHAGASVDLTIFSLHLAGVSSILGAINFITTIVNMKPPAISQYQTPLFVWAVLITAVLLLLSLPVLAAGITMLLTDRNLNTTFFDPAGGGDPILYQHL	-90.53846999999995	FALSE	FALSE
OPPDI1697-17	ggtataatattaagtatactcattcgtgtagaattagcacaacctggtgctttttttaataatgatcagatatataatgtaattgtaacatctcatgcttttattataatttttttcatagtaataccaattataattggtggttttggtaattgacttttacctttaataattggggctcctgatatggcttttcctcgtttaaataatataagtttctgactattaattccttcactttttttattaactctaagatcttttgttgaagttggtgctggtacaggttggactgtatatccaccattgtcttcaaatattgctcattcaggatctagtgttgatttagctattttttctttacatttagctggtatttcatctattttaggggctgttaattttattactacagtttttaatatacgatgtgtaggtataacattcgaccgtattcctctttttgtgtgatcagttttaattacagctgttttattattattatctttacctgttttagcaggggctattactatgttgttaactgatcgtaatttaaatacatcattttttgacccgtctggtggtggtgatcctattttatatcaacattt	---------------------------------------ggtataatattaagtatactcattcgtgtagaattagcacaacctggtgctttttttaataatgatcagatatataatgtaattgtaacatctcatgcttttattataatttttttcatagtaataccaattataattggtggttttggtaattgacttttacctttaataattggggctcctgatatggcttttcctcgtttaaataatataagtttctgactattaattccttcactttttttattaactctaagatcttttgttgaagttggtgctggtacaggttggactgtatatccaccattgtcttcaaatattgctcattcaggatctagtgttgatttagctattttttctttacatttagctggtatttcatctattttaggggctgttaattttattactacagtttttaatatacgatgtgtaggtataacattcgaccgtattcctctttttgtgtgatcagttttaattacagctgttttattattattatctttacctgttttagcaggggctattactatgttgttaactgatcgtaatttaaatacatcattttttgacccgtctggtggtggtgatcctattttatatcaacattt	-------------GMMLSMLIRVELAQPGAFFNNDQMYNVIVTSHAFIMIFFMVMPIMIGGFGNWLLPLMIGAPDMAFPRLNNMSFWLLIPSLFLLTLSSFVEVGAGTGWTVYPPLSSNIAHSGSSVDLAIFSLHLAGISSILGAVNFITTVFNMRCVGMTFDRIPLFVWSVLITAVLLLLSLPVLAGAITMLLTDRNLNTSFFDPSGGGDPILYQH	-125.72233000000003	FALSE	FALSE
HKNHM150-07	taggaacttcattaagattactaattcgagcagaattaggaactcccggatctttaattggagatgaccaaatttataatacaattgtaacagctcatgcattcattataattttttttatagtaataccaattataattggaggatttggaaattgattagttccattaatattaggagccccagatatagcatttccacgaataaataatataagattttgacttctacccccatcattaaccctactaatttctagaagtattgtagaaaatggagcaggaactggatgaacagtttacccccctctctcttctaatattgctcatagaggaagttcagtagatttagctattttctcacttcatttagctggagcttcttcaattataggagctattaattttattactacaattttaaatatacgaattaataatttatcatttgatcaaataccattatttgtttgagctgtaggaattacagcatttttacttttattatctttaccagtac	-------------------------------------taggaacttcattaagattactaattcgagcagaattaggaactcccggatctttaattggagatgaccaaatttataatacaattgtaacagctcatgcattcattataattttttttatagtaataccaattataattggaggatttggaaattgattagttccattaatattaggagccccagatatagcatttccacgaataaataatataagattttgacttctacccccatcattaaccctactaatttctagaagtattgtagaaaatggagcaggaactggatgaacagtttacccccctctctcttctaatattgctcatagaggaagttcagtagatttagctattttctcacttcatttagctggagcttcttcaattataggagctattaattttattactacaattttaaatatacgaattaataatttatcatttgatcaaataccattatttgtttgagctgtaggaattacagcatttttacttttattatctttaccagtac	-------------GTSLSLLIRAELGTPGSLIGDDQIYNTIVTAHAFIMIFFMVMPIMIGGFGNWLVPLMLGAPDMAFPRMNNMSFWLLPPSLTLLISSSIVENGAGTGWTVYPPLSSNIAHSGSSVDLAIFSLHLAGASSIMGAINFITTILNMRINNLSFDQMPLFVWAVGITAFLLLLSLPV	-193.13199999999995	FALSE	FALSE
LNAEM191-07	gatgatcaaatttataatacaattgttacagctcatgcttttattataattttttttatagttatacctattataattggaggatttggaaattgacttgtacctctaatattaggagcccctgatatagctttcccccgaataaataatataagattttgacttttacccccgtcattaatacttttaatttcaagaagaattgtagaaaatggtactggaactggttgaacagtttacccccctttatcatcaaatattgcacatagaggaagatcagttgatttatctattttttcattacatttagctggtatctcttctattttaggagcaatcaattttattacaactatcatcaatatacgattaaataatatatcatttgatcaattacctttatttgtatgggcagtaggtattacagctcttcttctccttctttccctccctgttttagctggagctattactatgctactaacagatcgtaatttaaatacttctttttttgatcctgcaggaggag	----------------------------------------------------------------------------------------------------atgatcaaatttataatacaattgttacagctcatgcttttattataattttttttatagttatacctattataattggaggatttggaaattgacttgtacctctaatattaggagcccctgatatagctttcccccgaataaataatataagattttgacttttacccccgtcattaatacttttaatttcaagaagaattgtagaaaatggtactggaactggttgaacagtttacccccctttatcatcaaatattgcacatagaggaagatcagttgatttatctattttttcattacatttagctggtatctcttctattttaggagcaatcaattttattacaactatcatcaatatacgattaaataatatatcatttgatcaattacctttatttgtatgggcagtaggtattacagctcttcttctccttctttccctccctgttttagctggagctattactatgctactaacagatcgtaatttaaatacttctttttttgatcctgcaggaggag	----------------------------------DQIYNTIVTAHAFIMIFFMVMPIMIGGFGNWLVPLMLGAPDMAFPRMNNMSFWLLPPSLMLLISSSIVENGTGTGWTVYPPLSSNIAHSGSSVDLSIFSLHLAGISSILGAINFITTIINMRLNNMSFDQLPLFVWAVGITALLLLLSLPVLAGAITMLLTDRNLNTSFFDPAGG	-150.49676999999997	FALSE	FALSE
SABEE261-15	atattatattttatccttgcaatatgatcaggaatattaggatcttcattaagaataattattcgaatagaattaagaattccaggttcatgaattaataatgatcaactttataatacaattattacagctcatgcatttttaataattttttttatagttataccatttataattggtggatttggaaattgattaattccattaataataggaacaccagatatagcttttccacgaataaataatttaaggttttgattaatagttccatcattatttttattaattattagaactatttcaggatcaggtataggaacaggatgaactgtatatcctcctttatcatctattttatttcattcctcaatatcagttgattatggaattatttctcttcatattgcaggaatatcatcaattctaggagcaataaattttattacaacaatttattattcaaaaaatatttctataaattataatcaaatttcactttttccatgatcagtaattattactgcaattttattattattatcattaccagttcttgcaggagcaattac	atattatattttatccttgcaatatgatcaggaatattaggatcttcattaagaataattattcgaatagaattaagaattccaggttcatgaattaataatgatcaactttataatacaattattacagctcatgcatttttaataattttttttatagttataccatttataattggtggatttggaaattgattaattccattaataataggaacaccagatatagcttttccacgaataaataatttaaggttttgattaatagttccatcattatttttattaattattagaactatttcaggatcaggtataggaacaggatgaactgtatatcctcctttatcatctattttatttcattcctcaatatcagttgattatggaattatttctcttcatattgcaggaatatcatcaattctaggagcaataaattttattacaacaatttattattcaaaaaatatttctataaattataatcaaatttcactttttccatgatcagtaattattactgcaattttattattattatcattaccagttcttgcaggagcaattac	MLYFILAMWSGMLGSSLSMIIRMELSIPGSWINNDQLYNTIITAHAFLMIFFMVMPFMIGGFGNWLIPLMMGTPDMAFPRMNNLSFWLMVPSLFLLIISTISGSGMGTGWTVYPPLSSILFHSSMSVDYGIISLHIAGMSSILGAMNFITTIYYSKNISMNYNQISLFPWSVIITAILLLLSLPVLAGAI	-284.91636000000017	FALSE	FALSE
HPPPN517-13	atcaataagaatcttaatccgaattgaattaagaaatccgggtatttttattaataatgatcaaatttataactcattagtgacaagacatgcatttattataattttttttatagttatacctattataattggtggatttggtaattgattaattcctttaataattttagcccctgatatagcattccctcgaataaacaatataagattttgactcttaccaccttcaattttcttactattaattagaaatattatcaatcaaggggttggtacaggatgaactgtttaccccccattatcccttaatgtagctcatgaaggtatatctgttgatttaagaattttttctctacatttagctggaacttcttcaattataggggcaattaattttattactacaattataaatataaaatccaaaatatctatagaattactaatattatttccatgatctattttaattactgcctaccttttacttttatctttacctgtattagcaggagcaatcactatactttta	--------------------------------------------atcaataagaatcttaatccgaattgaattaagaaatccgggtatttttattaataatgatcaaatttataactcattagtgacaagacatgcatttattataattttttttatagttatacctattataattggtggatttggtaattgattaattcctttaataattttagcccctgatatagcattccctcgaataaacaatataagattttgactcttaccaccttcaattttcttactattaattagaaatattatcaatcaaggggttggtacaggatgaactgtttaccccccattatcccttaatgtagctcatgaaggtatatctgttgatttaagaattttttctctacatttagctggaacttcttcaattataggggcaattaattttattactacaattataaatataaaatccaaaatatctatagaattactaatattatttccatgatctattttaattactgcctaccttttacttttatctttacctgtattagcaggagcaatcactatactttta	---------------SMSILIRIELSNPGIFINNDQIYNSLVTSHAFIMIFFMVMPIMIGGFGNWLIPLMILAPDMAFPRMNNMSFWLLPPSIFLLLISNIINQGVGTGWTVYPPLSLNVAHEGMSVDLSIFSLHLAGTSSIMGAINFITTIMNMKSKMSMELLMLFPWSILITAYLLLLSLPVLAGAITMLL	-238.19362999999998	FALSE	FALSE
PHAUG1437-11	acattatattttatttttggcgcatggtcaagaatagtgggaacatcactaagaatattaattcgcgctgaattaggatgtcctaacgctttaattggggatgatcaaatttacaatgtaattgttaccgcccatgcattcattataatttttttcatagtaatgccaattataattggtggatttggaaattgattagtccctttaatattatcggccccagatatagcattcccacggttaaataatataagattttggcttcttcccccctctttaacattactactaacaagaagattagtagaaagaggaacgggaacaggatgaactgtgtaccccccattatcttcgacattatcccattcaggggcatctgtagatttgtctattttttctctacatttagctggaatttcttccattttgggggcagtaaattttatttccacaattattaatatgcgggccccaggcatattgtttgacaaaatacctttatttgtatgatcagtattaattactgcaattctattattgttatctttacctgtattagcaggagctattacaatattactaacggatcggaatttaaatacttctttttttgacccagctggag	acattatattttatttttggcgcatggtcaagaatagtgggaacatcactaagaatattaattcgcgctgaattaggatgtcctaacgctttaattggggatgatcaaatttacaatgtaattgttaccgcccatgcattcattataatttttttcatagtaatgccaattataattggtggatttggaaattgattagtccctttaatattatcggccccagatatagcattcccacggttaaataatataagattttggcttcttcccccctctttaacattactactaacaagaagattagtagaaagaggaacgggaacaggatgaactgtgtaccccccattatcttcgacattatcccattcaggggcatctgtagatttgtctattttttctctacatttagctggaatttcttccattttgggggcagtaaattttatttccacaattattaatatgcgggccccaggcatattgtttgacaaaatacctttatttgtatgatcagtattaattactgcaattctattattgttatctttacctgtattagcaggagctattacaatattactaacggatcggaatttaaatacttctttttttgacccagctggag	TLYFIFGAWSSMVGTSLSMLIRAELGCPNALIGDDQIYNVIVTAHAFIMIFFMVMPIMIGGFGNWLVPLMLSAPDMAFPRLNNMSFWLLPPSLTLLLTSSLVESGTGTGWTVYPPLSSTLSHSGASVDLSIFSLHLAGISSILGAVNFISTIINMRAPGMLFDKMPLFVWSVLITAILLLLSLPVLAGAITMLLTDRNLNTSFFDPAG	-110.51926999999995	FALSE	FALSE
LPMNB181-09	gtttattaattcgagctgaattaggaaatccgggatctttaattggagatgatcaaatttataatactattgtaacagctcatgcttttattataattttttttatagttatacctattataattggaggatttggaaattgattagttcctttaatattaggagctcctgatatagctttccctcgaataaataatataagtttttgactcctacccccctctcttactcttttaatttcgagaagaattgtagaaaatggagcaggaacaggatgaactgtttatcctcctttatcttctaatattgcccatagtgggagatctgtagatttagcaattttctctttacatttagcaggaatttcttcaattttaggagcaattaactttattaccacaattattaatatacgagttaatggtttatcttttgatcaaatacctttatttgtgtgagctgttggaatcactgctttattattattactttctctccctgttttagctggagctattactatattattaacagatcgtaatttaaatacgtcattttttgacccagctgggggaggagatccaatcttatatcaacattta	----------------------------------------------------gtttattaattcgagctgaattaggaaatccgggatctttaattggagatgatcaaatttataatactattgtaacagctcatgcttttattataattttttttatagttatacctattataattggaggatttggaaattgattagttcctttaatattaggagctcctgatatagctttccctcgaataaataatataagtttttgactcctacccccctctcttactcttttaatttcgagaagaattgtagaaaatggagcaggaacaggatgaactgtttatcctcctttatcttctaatattgcccatagtgggagatctgtagatttagcaattttctctttacatttagcaggaatttcttcaattttaggagcaattaactttattaccacaattattaatatacgagttaatggtttatcttttgatcaaatacctttatttgtgtgagctgttggaatcactgctttattattattactttctctccctgttttagctggagctattactatattattaacagatcgtaatttaaatacgtcattttttgacccagctgggggaggagatccaatcttatatcaacattta	------------------LLIRAELGNPGSLIGDDQIYNTIVTAHAFIMIFFMVMPIMIGGFGNWLVPLMLGAPDMAFPRMNNMSFWLLPPSLTLLISSSIVENGAGTGWTVYPPLSSNIAHSGSSVDLAIFSLHLAGISSILGAINFITTIINMRVNGLSFDQMPLFVWAVGITALLLLLSLPVLAGAITMLLTDRNLNTSFFDPAGGGDPILYQHL	-75.10529	FALSE	FALSE
MASPD639-10	atagaattaggaaattctgggagattattgggaaatgatcatttgtataatgtaattgtcactgctcatgcttttgtaataattttttttatagtaataccaattttgattggggggttcggaaattgattagttcctttaatgttaggtgctcctgatatatcttttcctcggataaataatttgtctttttgacttttacctccttctttatttttattatttatgtcttctatagtggaaataggtgtaggtgctgggtgaactgtttatccccctttagcttctagtgtgggacatatggggagatcaatagattttgctattttttctcttcatttggcgggggcttcttctattataggggctgtaaattttatttctacaattattaatatacggagtgtaggaataactatagagaaggttcctttgtttgtttgatctgttttgattactgctattttgttattgttatctttacctgtgttggcaggtgctattactatattacttacagatcgtaattttaatacttctttttttgacccagcagggggaggagatcctattttatttcaacacttg	------------------------------------------------------------------atagaattaggaaattctgggagattattgggaaatgatcatttgtataatgtaattgtcactgctcatgcttttgtaataattttttttatagtaataccaattttgattggggggttcggaaattgattagttcctttaatgttaggtgctcctgatatatcttttcctcggataaataatttgtctttttgacttttacctccttctttatttttattatttatgtcttctatagtggaaataggtgtaggtgctgggtgaactgtttatccccctttagcttctagtgtgggacatatggggagatcaatagattttgctattttttctcttcatttggcgggggcttcttctattataggggctgtaaattttatttctacaattattaatatacggagtgtaggaataactatagagaaggttcctttgtttgtttgatctgttttgattactgctattttgttattgttatctttacctgtgttggcaggtgctattactatattacttacagatcgtaattttaatacttctttttttgacccagcagggggaggagatcctattttatttcaacacttg	----------------------MELGNSGSLLGNDHLYNVIVTAHAFVMIFFMVMPILIGGFGNWLVPLMLGAPDMSFPRMNNLSFWLLPPSLFLLFMSSMVEMGVGAGWTVYPPLASSVGHMGSSMDFAIFSLHLAGASSIMGAVNFISTIINMRSVGMTMEKVPLFVWSVLITAILLLLSLPVLAGAITMLLTDRNFNTSFFDPAGGGDPILFQHL	-126.03564999999998	FALSE	FALSE
GMGRA1257-13	acattatattttatcttcggagcatgatcaagaatagtaggaacatcactaagtatacttattcgagctgaattagggtgccctaatgctctaattggagatgaccaaatttataatgtaattgttacagctcatgcttttattataattttttttatagttatacctatcataattggaggatttggaaattgattagtaccattaatattaagagcccctgatatagcatttccccgactgaataatatgagcttttgacttcttcccccctctttaactttactattaacaagaagtttagtagaaagaggaacaggaacaggttgaactgtttatcctcctttatcttctactttatctcattcaggagcttcagtagatttatcgattttttctttacacttagcaggaatttcttcaattttaggtgcagtaaattttatttctactattatcaatatacgagctcctggaatatcatttgataaaatacctctatttatttgatctgtattaattacagccattttacttttattatcattaccagtattagcgggggctattact	acattatattttatcttcggagcatgatcaagaatagtaggaacatcactaagtatacttattcgagctgaattagggtgccctaatgctctaattggagatgaccaaatttataatgtaattgttacagctcatgcttttattataattttttttatagttatacctatcataattggaggatttggaaattgattagtaccattaatattaagagcccctgatatagcatttccccgactgaataatatgagcttttgacttcttcccccctctttaactttactattaacaagaagtttagtagaaagaggaacaggaacaggttgaactgtttatcctcctttatcttctactttatctcattcaggagcttcagtagatttatcgattttttctttacacttagcaggaatttcttcaattttaggtgcagtaaattttatttctactattatcaatatacgagctcctggaatatcatttgataaaatacctctatttatttgatctgtattaattacagccattttacttttattatcattaccagtattagcgggggctattact	TLYFIFGAWSSMVGTSLSMLIRAELGCPNALIGDDQIYNVIVTAHAFIMIFFMVMPIMIGGFGNWLVPLMLSAPDMAFPRLNNMSFWLLPPSLTLLLTSSLVESGTGTGWTVYPPLSSTLSHSGASVDLSIFSLHLAGISSILGAVNFISTIINMRAPGMSFDKMPLFIWSVLITAILLLLSLPVLAGAIT	-171.1212	FALSE	FALSE
RDNMB581-05	ttggtatttgagctggaatagtaggaacctcattaagattattaattcgagctgaattaggaaaccctggatctttaattggagatgatcaaatttataatactattgtcacagcacatgcttttattataattttttttatagttatacctattataattggaggatttggtaactgattagtacccttaatattaggagctccagatatagcattcccccgaataaataatataagtttttgactccttcccccctctttaatacttttaatttcaagaagaattgtagaaaatggagcaggaacaggatgaacagtatatcccccactttcatctaatattgctcatggaggaagatctgtagatcttgctattttttctcttcatttagctggaatttcttctattttaggagctattaattttattactacaattattaatatacgattaaataatttatcttttgatcaaatacctttatttgtgtgagctgtaggaattactgcattcctattattactatcattaccagttttagctggagctattacaatacttttaacagatcgaaatttaaatacatctttttttgaccctgcaggaggaggagaccctattttatatcaacattta	------------------ggtatttgagctggaatagtaggaacctcattaagattattaattcgagctgaattaggaaaccctggatctttaattggagatgatcaaatttataatactattgtcacagcacatgcttttattataattttttttatagttatacctattataattggaggatttggtaactgattagtacccttaatattaggagctccagatatagcattcccccgaataaataatataagtttttgactccttcccccctctttaatacttttaatttcaagaagaattgtagaaaatggagcaggaacaggatgaacagtatatcccccactttcatctaatattgctcatggaggaagatctgtagatcttgctattttttctcttcatttagctggaatttcttctattttaggagctattaattttattactacaattattaatatacgattaaataatttatcttttgatcaaatacctttatttgtgtgagctgtaggaattactgcattcctattattactatcattaccagttttagctggagctattacaatacttttaacagatcgaaatttaaatacatctttttttgaccctgcaggaggaggagaccctattttatatcaacattta	------GIWAGMVGTSLSLLIRAELGNPGSLIGDDQIYNTIVTAHAFIMIFFMVMPIMIGGFGNWLVPLMLGAPDMAFPRMNNMSFWLLPPSLMLLISSSIVENGAGTGWTVYPPLSSNIAHGGSSVDLAIFSLHLAGISSILGAINFITTIINMRLNNLSFDQMPLFVWAVGITAFLLLLSLPVLAGAITMLLTDRNLNTSFFDPAGGGDPILYQHL	-61.072859999999984	FALSE	FALSE
GBIR2793-12	actctgtacctaattttcggtgcatgagccggaatagttggtaccgccctaagtctcctcattcgggcagaactaggtcagcctggtgctctactaggagacgaccaaatctacaacgtaatcgtcacagcccatgctttcgtgataatcttcttcatagtcatgccaatcataatcggagggttcggaaactgactagtaccactaataattggagccccagacatggctttcccacgaataaacaacataagcttctgactactcccaccctccttcctactactcctggcatcatctacagtagaagccggggcaggaacaggatgaactgtgtacccacccctagctggcaacctggcccacgccggagcctcagtcgatttagcaatcttctccctacatctggcgggtatctcctcaatcctgggggcaatcaacttcatcacaacagcaattaacataaaaccaccagctctgtcacaataccaaacacctctgttcgtgtgatccgtactaatcacagcagtccttctcctcctatctctaccagtactagccgcaggcattacaatgctactcacagaccgcaaccttaacacca	actctgtacctaattttcggtgcatgagccggaatagttggtaccgccctaagtctcctcattcgggcagaactaggtcagcctggtgctctactaggagacgaccaaatctacaacgtaatcgtcacagcccatgctttcgtgataatcttcttcatagtcatgccaatcataatcggagggttcggaaactgactagtaccactaataattggagccccagacatggctttcccacgaataaacaacataagcttctgactactcccaccctccttcctactactcctggcatcatctacagtagaagccggggcaggaacaggatgaactgtgtacccacccctagctggcaacctggcccacgccggagcctcagtcgatttagcaatcttctccctacatctggcgggtatctcctcaatcctgggggcaatcaacttcatcacaacagcaattaacataaaaccaccagctctgtcacaataccaaacacctctgttcgtgtgatccgtactaatcacagcagtccttctcctcctatctctaccagtactagccgcaggcattacaatgctactcacagaccgcaaccttaacacc	TLYLIFGAWAGMVGTALSLLIRAELGQPGALLGDDQIYNVIVTAHAFVMIFFMVMPIMIGGFGNWLVPLMIGAPDMAFPRMNNMSFWLLPPSFLLLLASSTVEAGAGTGWTVYPPLAGNLAHAGASVDLAIFSLHLAGISSILGAINFITTAINMKPPALSQYQTPLFVWSVLITAVLLLLSLPVLAAGITMLLTDRNLNT	-127.77856999999996	FALSE	FALSE
CFWIG526-10	ttatttttggggcttgagctggaatagtaggaacttcccttagtatactaattcgagctgaattaggtcacccaggatctctaattggagatgaccaaatttataatgtaattgttacagcacatgcttttgtaataattttttttatagtaatgcctattataattggaggatttggtaattgacttgttcctcttatattaggagcacctgatatggcatttcctcgaataaataatataagtttttgaatacttcctccttccttaacattattattagcaagtagtatagttgaagcaggagctggaacaggttgaaccgtttatcctcctttatcctcaggaattgctcatgctggagcttccgtagatttagctattttttctcttcatcttgcaggtatttcttctattttaggagctgtaaattttattacaactattattaatatgcgatcaaatggaattacatttgatcgaatgcctttatttgtctgatctgttgtaattacagctattttattattattatcattacctgtattagccggagctatcacaatattattaacagaccgaaatttaaatacttct	----------ttatttttggggcttgagctggaatagtaggaacttcccttagtatactaattcgagctgaattaggtcacccaggatctctaattggagatgaccaaatttataatgtaattgttacagcacatgcttttgtaataattttttttatagtaatgcctattataattggaggatttggtaattgacttgttcctcttatattaggagcacctgatatggcatttcctcgaataaataatataagtttttgaatacttcctccttccttaacattattattagcaagtagtatagttgaagcaggagctggaacaggttgaaccgtttatcctcctttatcctcaggaattgctcatgctggagcttccgtagatttagctattttttctcttcatcttgcaggtatttcttctattttaggagctgtaaattttattacaactattattaatatgcgatcaaatggaattacatttgatcgaatgcctttatttgtctgatctgttgtaattacagctattttattattattatcattacctgtattagccggagctatcacaatattattaacagaccgaaatttaaatacttct	----IFGAWAGMVGTSLSMLIRAELGHPGSLIGDDQIYNVIVTAHAFVMIFFMVMPIMIGGFGNWLVPLMLGAPDMAFPRMNNMSFWMLPPSLTLLLASSMVEAGAGTGWTVYPPLSSGIAHAGASVDLAIFSLHLAGISSILGAVNFITTIINMRSNGITFDRMPLFVWSVVITAILLLLSLPVLAGAITMLLTDRNLNTS	-111.78363999999995	FALSE	FALSE
LGSMG942-10	ctttaattggagatgaccaaatttataatactattgtaacagctcatgctttcattataatttttttcatagtaataccaattataattggaggatttggtaattgacttgtaccattaatattaggagccccagatatagctttcccccgaataaataatataagtttttgactacttcccccatccctaactcttttaatttcaagtagaattgtagaaaatggagcaggaacaggatgaacagtatacccaccactttcatctaatattgcccatagaggtagatcagtagatttagctattttttccttacatttagcaggtatttcatctattttaggagcaattaattttattacaacaattattaatatacgattaaataatttatcattcgatcaaatacctttatttatttgagctgttggaattactgcatttttattattattatctttacctgttttagcaggtgctattactatacttttaacagatcgtaatttaaatacatctttttttgaccctgctggagg	----------------------------------------------------------------------------------------ctttaattggagatgaccaaatttataatactattgtaacagctcatgctttcattataatttttttcatagtaataccaattataattggaggatttggtaattgacttgtaccattaatattaggagccccagatatagctttcccccgaataaataatataagtttttgactacttcccccatccctaactcttttaatttcaagtagaattgtagaaaatggagcaggaacaggatgaacagtatacccaccactttcatctaatattgcccatagaggtagatcagtagatttagctattttttccttacatttagcaggtatttcatctattttaggagcaattaattttattacaacaattattaatatacgattaaataatttatcattcgatcaaatacctttatttatttgagctgttggaattactgcatttttattattattatctttacctgttttagcaggtgctattactatacttttaacagatcgtaatttaaatacatctttttttgaccctgctgg	------------------------------LIGDDQIYNTIVTAHAFIMIFFMVMPIMIGGFGNWLVPLMLGAPDMAFPRMNNMSFWLLPPSLTLLISSSIVENGAGTGWTVYPPLSSNIAHSGSSVDLAIFSLHLAGISSILGAINFITTIINMRLNNLSFDQMPLFIWAVGITAFLLLLSLPVLAGAITMLLTDRNLNTSFFDPA	-131.46918999999997	FALSE	FALSE
GBMIN20912-13	ggcgcctgagcaggaatagtcggaacttctcttagacttttaattcgggcagaattaggaatacctggatctttaattggagatgatcaaatttataacgttattgtaacagcccatgcttttattataattttcttcatagtaatacctattataattggtggatttggaaactgattagtacccttaatactaggggctcctgatatagcatttcctcgaataaataatataagattctgaatactacctccatctttaactttattattaataagaagaatagtagaaagaggagccggaacaggatgaactgtttatccgcctttatcttctaatattgcccatggaggagcatcagtagatttagctatttttagattacacttagcgggaatttcatctattttaggagcagtaaatttcatttctaccattattaatatacgatctcctggaataacattagaccgaataccattattcgtatgatcagttataatcactgcattattattattactatctttaccagttttagctggagcaattactatattattaacagatcgaaatcttaatacaacattttttgacccagcaggaggtggagatcctattctttatcaacattta	------------------ggcgcctgagcaggaatagtcggaacttctcttagacttttaattcgggcagaattaggaatacctggatctttaattggagatgatcaaatttataacgttattgtaacagcccatgcttttattataattttcttcatagtaatacctattataattggtggatttggaaactgattagtacccttaatactaggggctcctgatatagcatttcctcgaataaataatataagattctgaatactacctccatctttaactttattattaataagaagaatagtagaaagaggagccggaacaggatgaactgtttatccgcctttatcttctaatattgcccatggaggagcatcagtagatttagctatttttagattacacttagcgggaatttcatctattttaggagcagtaaatttcatttctaccattattaatatacgatctcctggaataacattagaccgaataccattattcgtatgatcagttataatcactgcattattattattactatctttaccagttttagctggagcaattactatattattaacagatcgaaatcttaatacaacattttttgacccagcaggaggtggagatcctattctttatcaacattta	------GAWAGMVGTSLSLLIRAELGMPGSLIGDDQIYNVIVTAHAFIMIFFMVMPIMIGGFGNWLVPLMLGAPDMAFPRMNNMSFWMLPPSLTLLLMSSMVESGAGTGWTVYPPLSSNIAHGGASVDLAIFSLHLAGISSILGAVNFISTIINMRSPGMTLDRMPLFVWSVMITALLLLLSLPVLAGAITMLLTDRNLNTTFFDPAGGGDPILYQHL	-68.27642999999996	FALSE	FALSE
AUSBC2044-12	atattatattttttatttgctatatgatcaggtatagtaggaacatctttaagaataattattcgaatagaattgggaagagttaatcaattaattggtgatgatcaaatttataatactattgttacatctcatgcttttattataattttttttatagtaataccttttataattggaggatttggtaattgattagttcctttaatattaggtgctcctgatatggcatttcctcgaataaataatataagattttgattattaattcctgctattagattattacttttaagaagattagtggatacaggtacgggtacaggatgaactgtttatcctcctttatcattatctatagcccataatggttattcagttgatttatcaattttttcacttcatattgcaggtatttcttcaattataggagcaattaattttattgtaactattaaaaaaatacataataaatctttaacttttgatcaagtttctttatttccttgatcaattattattacagctattttattattattatctttacctgttttagccagggctattactatattattaacagatcgaaattttaatacttctttttttgatcctagagggggtggagatcctgttttatatcaacattta	atattatattttttatttgctatatgatcaggtatagtaggaacatctttaagaataattattcgaatagaattgggaagagttaatcaattaattggtgatgatcaaatttataatactattgttacatctcatgcttttattataattttttttatagtaataccttttataattggaggatttggtaattgattagttcctttaatattaggtgctcctgatatggcatttcctcgaataaataatataagattttgattattaattcctgctattagattattacttttaagaagattagtggatacaggtacgggtacaggatgaactgtttatcctcctttatcattatctatagcccataatggttattcagttgatttatcaattttttcacttcatattgcaggtatttcttcaattataggagcaattaattttattgtaactattaaaaaaatacataataaatctttaacttttgatcaagtttctttatttccttgatcaattattattacagctattttattattattatctttacctgttttagccagggctattactatattattaacagatcgaaattttaatacttctttttttgatcctagagggggtggagatcctgttttatatcaacattta	MLYFLFAMWSGMVGTSLSMIIRMELGSVNQLIGDDQIYNTIVTSHAFIMIFFMVMPFMIGGFGNWLVPLMLGAPDMAFPRMNNMSFWLLIPAISLLLLSSLVDTGTGTGWTVYPPLSLSMAHNGYSVDLSIFSLHIAGISSIMGAINFIVTIKKMHNKSLTFDQVSLFPWSIIITAILLLLSLPVLASAITMLLTDRNFNTSFFDPSGGGDPVLYQHL	-148.11216000000007	FALSE	FALSE
NSWHM2066-11	actttatattttatctttggaatttgagctggaatagtaggaacttctctaagattattaattcgagctgagttaggaaatccgggatctttaattggagatgaccaaatttataatacaattgtaacagcacatgcttttattataattttctttatagttatacctattataattggaggatttggaaattgattagtacctttaatattaggagcaccagatatagctttcccacgaataaataatataagtttttgacttttacctccttctctcactcttttaatttctagaagagttgtagaaaatggagcaggaacaggatgaacagtttaccccccactttcatcaaatattgctcatggaggaagatcagtcgatttagctattttttcattacatttagctggaatttcttcaattctaggagctattaattttatcacaactattattaatatacgaattaataatctttcatttgatcaaatacccctatttgtatgagctgttggaattacagcactattattacttctatctttacctgttttagctggagctattactatactttta	actttatattttatctttggaatttgagctggaatagtaggaacttctctaagattattaattcgagctgagttaggaaatccgggatctttaattggagatgaccaaatttataatacaattgtaacagcacatgcttttattataattttctttatagttatacctattataattggaggatttggaaattgattagtacctttaatattaggagcaccagatatagctttcccacgaataaataatataagtttttgacttttacctccttctctcactcttttaatttctagaagagttgtagaaaatggagcaggaacaggatgaacagtttaccccccactttcatcaaatattgctcatggaggaagatcagtcgatttagctattttttcattacatttagctggaatttcttcaattctaggagctattaattttatcacaactattattaatatacgaattaataatctttcatttgatcaaatacccctatttgtatgagctgttggaattacagcactattattacttctatctttacctgttttagctggagctattactatactttta	TLYFIFGIWAGMVGTSLSLLIRAELGNPGSLIGDDQIYNTIVTAHAFIMIFFMVMPIMIGGFGNWLVPLMLGAPDMAFPRMNNMSFWLLPPSLTLLISSSVVENGAGTGWTVYPPLSSNIAHGGSSVDLAIFSLHLAGISSILGAINFITTIINMRINNLSFDQMPLFVWAVGITALLLLLSLPVLAGAITMLL	-138.17772999999994	FALSE	FALSE
OPPQK066-17	gtttgggccgcgatagtgggaactgccttcagagttttaattcgcttagagttaggacaacctggtagatttattggagatgatcaaatttacaatgttatagttactgcacatgcttttattataattttttttatagttatacctattataattgggggatttggaaactgattagtacctttaataatcggtgcccctgatatagcatttccccggataaataacataagattctggcttcttcccccctctctaacccttttattaacaggagggttagtagaaagaggagccggaactggatgaacggtttacccccctttagctgcgggtattgctcacgcaggggcctcagttgacctctcaatttttagactacatttagcaggtgcttcttcaattctaggagctgtaaattttattacaactattattaatatacgaacacctggcatatcctgggatcaaacacctttatttgtttgatcagtttttttaacagccattttacttcttctttctttacctgttttagctggtgctattaccatattattgacagatcgaaatcttaatacgtctttttttgaccctgcaggaggtggggacccaattttataccaacactta	---------------------gtttgggccgcgatagtgggaactgccttcagagttttaattcgcttagagttaggacaacctggtagatttattggagatgatcaaatttacaatgttatagttactgcacatgcttttattataattttttttatagttatacctattataattgggggatttggaaactgattagtacctttaataatcggtgcccctgatatagcatttccccggataaataacataagattctggcttcttcccccctctctaacccttttattaacaggagggttagtagaaagaggagccggaactggatgaacggtttacccccctttagctgcgggtattgctcacgcaggggcctcagttgacctctcaatttttagactacatttagcaggtgcttcttcaattctaggagctgtaaattttattacaactattattaatatacgaacacctggcatatcctgggatcaaacacctttatttgtttgatcagtttttttaacagccattttacttcttctttctttacctgttttagctggtgctattaccatattattgacagatcgaaatcttaatacgtctttttttgaccctgcaggaggtggggacccaattttataccaacactta	-------VWAAMVGTAFSVLIRLELGQPGSFIGDDQIYNVMVTAHAFIMIFFMVMPIMIGGFGNWLVPLMIGAPDMAFPRMNNMSFWLLPPSLTLLLTGGLVESGAGTGWTVYPPLAAGIAHAGASVDLSIFSLHLAGASSILGAVNFITTIINMRTPGMSWDQTPLFVWSVFLTAILLLLSLPVLAGAITMLLTDRNLNTSFFDPAGGGDPILYQHL	-98.57329999999996	FALSE	FALSE
OPPFS661-17	acactctacttcatttttggagcctgagcaggaataattggaacatcaataagaatcataattcgagcagaattagggcatccagactcattaattggtaatgatcaaatctataatgtaattgtcacagctcatgcttttatcataatctttttcatagtaatgcctattataataggaggatttggaaactgattagtaccattaatattaggagcgcctgacatagcatttccacgaataaataatgtaagattctgaatactacccccatctattacattactacttctaagtagaataatagaaaatggagctggaacaggatgaactgtttacccccctttatcaagaaatattgcccatagaggaacttctgtagattccgctattttttcccttcacttagctggaatttcttcaattctaggagcaattaattttatttcaacaattattaacatacgatcttcaaaaataacacttgatcgagtacccctactcgtatgatcaatcagtattactgctttattacttttactttccctaccagtactagctggagcaattacaatactacttacagaccgaaattttaacacatcatt	acactctacttcatttttggagcctgagcaggaataattggaacatcaataagaatcataattcgagcagaattagggcatccagactcattaattggtaatgatcaaatctataatgtaattgtcacagctcatgcttttatcataatctttttcatagtaatgcctattataataggaggatttggaaactgattagtaccattaatattaggagcgcctgacatagcatttccacgaataaataatgtaagattctgaatactacccccatctattacattactacttctaagtagaataatagaaaatggagctggaacaggatgaactgtttacccccctttatcaagaaatattgcccatagaggaacttctgtagattccgctattttttcccttcacttagctggaatttcttcaattctaggagcaattaattttatttcaacaattattaacatacgatcttcaaaaataacacttgatcgagtacccctactcgtatgatcaatcagtattactgctttattacttttactttccctaccagtactagctggagcaattacaatactacttacagaccgaaattttaacacatcatt	TLYFIFGAWAGMIGTSMSIMIRAELGHPDSLIGNDQIYNVIVTAHAFIMIFFMVMPIMMGGFGNWLVPLMLGAPDMAFPRMNNVSFWMLPPSITLLLLSSMMENGAGTGWTVYPPLSSNIAHSGTSVDSAIFSLHLAGISSILGAINFISTIINMRSSKMTLDRVPLLVWSISITALLLLLSLPVLAGAITMLLTDRNFNTS	-150.5772599999999	FALSE	FALSE
ASARD1347-11	actttatattttatttttggaatttgatcaggtatagtaggaacttctttaagattattaattcgagctgaacttggaaatccaggatctttaattggagatgaccaaatttataatactattgttacagctcatgcttttattataattttttttatagttataccaattataattggaggatttggaaattgattagttcctttaatgttaggagctcctgatatagctttcccacgaataaataatataagattttgattattacctccatctttaactttattaatttcaagaagtattgtagaaacaggagctggaactggatgaacagtgtaccccccactttcatctaatatagctcatggaggaagatcagttgatttagcaattttttctcttcacttagcaggaatttcttctattcttggagctattaattttattacaactattattaatataaaacctaataatataatattagaccaaatacctttatttgtatgatctgttcaaattacagcaattcttttattattatctttaccagttttagctggagcaattactatactcttaacagatcgtaatttaaatacttctttttttgatcctgctggaggaggagatccaattctttatcaaca	actttatattttatttttggaatttgatcaggtatagtaggaacttctttaagattattaattcgagctgaacttggaaatccaggatctttaattggagatgaccaaatttataatactattgttacagctcatgcttttattataattttttttatagttataccaattataattggaggatttggaaattgattagttcctttaatgttaggagctcctgatatagctttcccacgaataaataatataagattttgattattacctccatctttaactttattaatttcaagaagtattgtagaaacaggagctggaactggatgaacagtgtaccccccactttcatctaatatagctcatggaggaagatcagttgatttagcaattttttctcttcacttagcaggaatttcttctattcttggagctattaattttattacaactattattaatataaaacctaataatataatattagaccaaatacctttatttgtatgatctgttcaaattacagcaattcttttattattatctttaccagttttagctggagcaattactatactcttaacagatcgtaatttaaatacttctttttttgatcctgctggaggaggagatccaattctttatcaaca	TLYFIFGIWSGMVGTSLSLLIRAELGNPGSLIGDDQIYNTIVTAHAFIMIFFMVMPIMIGGFGNWLVPLMLGAPDMAFPRMNNMSFWLLPPSLTLLISSSIVETGAGTGWTVYPPLSSNMAHGGSSVDLAIFSLHLAGISSILGAINFITTIINMKPNNMMLDQMPLFVWSVQITAILLLLSLPVLAGAITMLLTDRNLNTSFFDPAGGGDPILYQ	-74.42493999999995	FALSE	FALSE
FINTI403-12	acattatattttatttttggggcttgagctggaatagtaggtacttcattaagaattttaattcgagcagaacttggtcatccgggagcattaattggggatgatcaaatttataatgttattgtaacagctcatgcatttattataattttttttatagttatacctattataattgggggatttggaaattgattaattcctttaatattaggagcccctgatatagcctttcctcgaataaacaatataagtttctgaatattaccaccttctctaactcttttattagccagtagtatagtagaaaatggtgcaggaacaggttgaacagtttatccccctctctctgcaggtattgctcatactggagcatcagtagatttagctattttttctttacatcttgcaggaatttcttcaattctaggagctgtaaattttattactaccgtaattaatatacgatctagaggaattactttagatcgtatacctttatttgtttgatcagtagttattactgctattctacttcttctttcattacctgtattagcaggtgcaattacaatattacttactgatcgaaatcttaatacttctttttttgatcctgctggagggggaga	acattatattttatttttggggcttgagctggaatagtaggtacttcattaagaattttaattcgagcagaacttggtcatccgggagcattaattggggatgatcaaatttataatgttattgtaacagctcatgcatttattataattttttttatagttatacctattataattgggggatttggaaattgattaattcctttaatattaggagcccctgatatagcctttcctcgaataaacaatataagtttctgaatattaccaccttctctaactcttttattagccagtagtatagtagaaaatggtgcaggaacaggttgaacagtttatccccctctctctgcaggtattgctcatactggagcatcagtagatttagctattttttctttacatcttgcaggaatttcttcaattctaggagctgtaaattttattactaccgtaattaatatacgatctagaggaattactttagatcgtatacctttatttgtttgatcagtagttattactgctattctacttcttctttcattacctgtattagcaggtgcaattacaatattacttactgatcgaaatcttaatacttctttttttgatcctgctggagggggaga	TLYFIFGAWAGMVGTSLSILIRAELGHPGALIGDDQIYNVIVTAHAFIMIFFMVMPIMIGGFGNWLIPLMLGAPDMAFPRMNNMSFWMLPPSLTLLLASSMVENGAGTGWTVYPPLSAGIAHTGASVDLAIFSLHLAGISSILGAVNFITTVINMRSSGITLDRMPLFVWSVVITAILLLLSLPVLAGAITMLLTDRNLNTSFFDPAGGG	-87.10429999999997	FALSE	FALSE
LOCB189-06	acattatattttatttttggggtttgagcaggaataattggaacttctttaagacttttaattcgagcagaattaggaaatccaggatctttaattggagatgatcaaatttataatactattgtaactgctcatgcttttattataatttttttcatagtaataccaattataattggaggatttggaaattgattggtaccattaatattaggagctcctgatatagcattcccacgaataaataatataagattttgattattacctccttcaattatacttttaatttttagtagtattgtagaaaatggggctggaactggttgaacagtttaccctcctttatcctctaatattgctcatgggggaagttctgttgacttagctattttttcattacatttagcaggaatttcttcaattttaggggcaattaattttattacaacaattattaatatacgattaaataatatatcattcgaccaaataccattatttgtatgagctgttggtattacagctttcttacttttactatcattacctgtgttagctggagctattacaatactattaacagatcgaaatttaaatac	acattatattttatttttggggtttgagcaggaataattggaacttctttaagacttttaattcgagcagaattaggaaatccaggatctttaattggagatgatcaaatttataatactattgtaactgctcatgcttttattataatttttttcatagtaataccaattataattggaggatttggaaattgattggtaccattaatattaggagctcctgatatagcattcccacgaataaataatataagattttgattattacctccttcaattatacttttaatttttagtagtattgtagaaaatggggctggaactggttgaacagtttaccctcctttatcctctaatattgctcatgggggaagttctgttgacttagctattttttcattacatttagcaggaatttcttcaattttaggggcaattaattttattacaacaattattaatatacgattaaataatatatcattcgaccaaataccattatttgtatgagctgttggtattacagctttcttacttttactatcattacctgtgttagctggagctattacaatactattaacagatcgaaatttaaat	TLYFIFGVWAGMIGTSLSLLIRAELGNPGSLIGDDQIYNTIVTAHAFIMIFFMVMPIMIGGFGNWLVPLMLGAPDMAFPRMNNMSFWLLPPSIMLLIFSSIVENGAGTGWTVYPPLSSNIAHGGSSVDLAIFSLHLAGISSILGAINFITTIINMRLNNMSFDQMPLFVWAVGITAFLLLLSLPVLAGAITMLLTDRNLN	-115.44020999999995	FALSE	FALSE
TANYT026-14	actttatattttatttttggagcttgatcaggaatagtggggacatctctaagtatattaattcgagctgaattaggacatcctggtacattaattggagatgaccaaatttataatgttattgttaccgctcatgcttttattataattttttttatggtaatacctattttaattggaggatttggaaattgattacttcctttaatactaggggccccagatatggcttttcctcgaataaataatataagattttgacttttacccccttctctaactcttcttctttcaagatcaattgtagaaaacggagcagggactggatgaacagtttacccccctctttctgcaagaattgctcatagaggagcatctgttgatttagcaattttttctttacatttagccggaatttcatcaattttaggatcagttaattttattactactgctattaatatacgagcaaatggaattactttagatcgtatacctttatttgtttgatctgttgtaattacaacaattcttttacttctctcattacctgttcttgcagga	actttatattttatttttggagcttgatcaggaatagtggggacatctctaagtatattaattcgagctgaattaggacatcctggtacattaattggagatgaccaaatttataatgttattgttaccgctcatgcttttattataattttttttatggtaatacctattttaattggaggatttggaaattgattacttcctttaatactaggggccccagatatggcttttcctcgaataaataatataagattttgacttttacccccttctctaactcttcttctttcaagatcaattgtagaaaacggagcagggactggatgaacagtttacccccctctttctgcaagaattgctcatagaggagcatctgttgatttagcaattttttctttacatttagccggaatttcatcaattttaggatcagttaattttattactactgctattaatatacgagcaaatggaattactttagatcgtatacctttatttgtttgatctgttgtaattacaacaattcttttacttctctcattacctgttcttgc	TLYFIFGAWSGMVGTSLSMLIRAELGHPGTLIGDDQIYNVIVTAHAFIMIFFMVMPILIGGFGNWLLPLMLGAPDMAFPRMNNMSFWLLPPSLTLLLSSSIVENGAGTGWTVYPPLSASIAHSGASVDLAIFSLHLAGISSILGSVNFITTAINMRANGITLDRMPLFVWSVVITTILLLLSLPVL	-187.86774999999997	FALSE	FALSE
TZMSC331-05	tcggcactgccctaagcctgcttatccgggcagaactcagccaacctggcgccctgcttggtgacgaccaaatctataacgtaattgttacggcacacgcctttgtaataattttctttatagtaataccaatcctgattggaggtttcgggaactgactaatccccctaatgattggggcccctgatatggcattccctcggataaacaatatgagcttctgacttcttcctccttctttcttacttcttctggcctcttctggtgttgaagctggtgccgggactgggtggactgtgtacccccctcttgcaggaaacctggcccacgcaggggcttccgtggacctaaccattttctcacttcacctagcaggggtttcgtcaattcttggtgcaattaacttcatcacaacaatcattaatatgaaacccccagcaacttcacagtaccaaacccccctgttcgtttgatccgtgctaatcacggccgtcctactcctcctctcactacccgtgcttgcg	-------------------------------------tcggcactgccctaagcctgcttatccgggcagaactcagccaacctggcgccctgcttggtgacgaccaaatctataacgtaattgttacggcacacgcctttgtaataattttctttatagtaataccaatcctgattggaggtttcgggaactgactaatccccctaatgattggggcccctgatatggcattccctcggataaacaatatgagcttctgacttcttcctccttctttcttacttcttctggcctcttctggtgttgaagctggtgccgggactgggtggactgtgtacccccctcttgcaggaaacctggcccacgcaggggcttccgtggacctaaccattttctcacttcacctagcaggggtttcgtcaattcttggtgcaattaacttcatcacaacaatcattaatatgaaacccccagcaacttcacagtaccaaacccccctgttcgtttgatccgtgctaatcacggccgtcctactcctcctctcactacccgtgcttgc	-------------GTALSLLIRAELSQPGALLGDDQIYNVIVTAHAFVMIFFMVMPILIGGFGNWLIPLMIGAPDMAFPRMNNMSFWLLPPSFLLLLASSGVEAGAGTGWTVYPPLAGNLAHAGASVDLTIFSLHLAGVSSILGAINFITTIINMKPPATSQYQTPLFVWSVLITAVLLLLSLPVL	-209.24536999999987	FALSE	FALSE
SPIEU1255-11	ttaattcgaattgagttaggtcagacgggaagaatattaggggacgaccaattatataatgtaattgttacagcacacgcttttgttataattttttttatagtaataccaattttaattggaggatttggaaattggttggtgcccctaatattaggggcacctgatatagcttttcctcgtatgaataatttaagtttttgattattacccccttctttattattattatttatttcaagaatagttgagataggagttggggctggatgaactgtgtatccgcctcttgcctctttagaagggcattcggggagctctgttgattttgctattttttctcttcatttagctggggcttcttctattataggagctattaactttatttctactattattaatatacggggatttggagtttctatggaaaaagttccactttttgtatgatctgtgttaattacagctgttttgttacttttgtctcttcccgttttagcaggggcaattacaatgttattgacagatcgaaattttaatacttctttttttgatccggctgggggtggggatccagttttatttcaacattta	---------------------------------------------------------ttaattcgaattgagttaggtcagacgggaagaatattaggggacgaccaattatataatgtaattgttacagcacacgcttttgttataattttttttatagtaataccaattttaattggaggatttggaaattggttggtgcccctaatattaggggcacctgatatagcttttcctcgtatgaataatttaagtttttgattattacccccttctttattattattatttatttcaagaatagttgagataggagttggggctggatgaactgtgtatccgcctcttgcctctttagaagggcattcggggagctctgttgattttgctattttttctcttcatttagctggggcttcttctattataggagctattaactttatttctactattattaatatacggggatttggagtttctatggaaaaagttccactttttgtatgatctgtgttaattacagctgttttgttacttttgtctcttcccgttttagcaggggcaattacaatgttattgacagatcgaaattttaatacttctttttttgatccggctgggggtggggatccagttttatttcaacattta	-------------------LIRIELGQTGSMLGDDQLYNVIVTAHAFVMIFFMVMPILIGGFGNWLVPLMLGAPDMAFPRMNNLSFWLLPPSLLLLFISSMVEMGVGAGWTVYPPLASLEGHSGSSVDFAIFSLHLAGASSIMGAINFISTIINMRGFGVSMEKVPLFVWSVLITAVLLLLSLPVLAGAITMLLTDRNFNTSFFDPAGGGDPVLFQHL	-130.60122999999996	FALSE	FALSE
BCF321-07	gagctaagccagcccggcgctctcctaggagacgaccagatttataatgtaattgttacggcgcatgc-tttgtaataatcttctttatagtaatacccattatgattgggggttttggaaactgacttatcccccttataattggggcccccgatatggcattcccccgtataaataatataagcttttgacttctacccccttctttccttctcctccttgcctcctcaggagttgaggccggggctggtacagggtggactgtttaccctccattagctggaaacctggcacacgccggggcatccgttgacttaactattttttccctgcacttagcagggatttcctcaattctaggcgcaattaattttattacgactattattaacatgaaaccccctgctatttctcaatatcagacccccttatttgtttgggccgtattaattaccgccgttcttcttctactttccctccccgtgctcgccgctggcattacaatacttcttacggaccgaaatctaaacaccacattctttgaccctgcaggtggaggagaccctattctctatcagcactta	-------------------------------------------------------------------------taagccagcccggcgctctcctaggagacgaccagatttataatgtaattgttacggcgcatgc-tttgtaataatcttctttatagtaatacccattatgattgggggttttggaaactgacttatcccccttataattggggcccccgatatggcattcccccgtataaataatataagcttttgacttctacccccttctttccttctcctccttgcctcctcaggagttgaggccggggctggtacagggtggactgtttaccctccattagctggaaacctggcacacgccggggcatccgttgacttaactattttttccctgcacttagcagggatttcctcaattctaggcgcaattaattttattacgactattattaacatgaaaccccctgctatttctcaatatcagacccccttatttgtttgggccgtattaattaccgccgttcttcttctactttccctccccgtgctcgccgctggcattacaatacttcttacggaccgaaatctaaacaccacattctttgaccctgcaggtggaggagaccctattctctatcagcactta	-------------------------SQPGALLGDDQIYNVIVTAHAFVMIFFMVMPIMIGGFGNWLIPLMIGAPDMAFPRMNNMSFWLLPPSFLLLLASSGVEAGAGTGWTVYPPLAGNLAHAGASVDLTIFSLHLAGISSILGAINFITTIINMKPPAISQYQTPLFVWAVLITAVLLLLSLPVLAAGITMLLTDRNLNTTFFDPAGGGDPILYQHL	-98.94623999999999	FALSE	FALSE
SPTMA296-07	gcaggaatagtaggaacttctttaagtttattaattcgagcagaattaggaaatcctggatcattgattggagatgatcaaatttataatacaattgtgacagctcatgcatttattataattttttttatggtaatacccattataattgggggatttggaaattgattagtacctttaatattaggagctcctgatatagctttcccccgaataaataacataagtttttgactcttacccccctctttaatactactaatttctagtagtattgtagaaaatggagctggaacaggttgaacagtttacccccctctatcctccaacattgcccatagaggaagatctgtagatttagccattttttccctgcatttagcgggaatttcatctattttaggtgcaattaattttattactacaattattaatatacgaattaataatatatcatttgatcaaatacctttatttgtttgagctgttggaatcacagcattcttattattattatcactacctgtgttagctggggcaatcactatattat	---------------------------gcaggaatagtaggaacttctttaagtttattaattcgagcagaattaggaaatcctggatcattgattggagatgatcaaatttataatacaattgtgacagctcatgcatttattataattttttttatggtaatacccattataattgggggatttggaaattgattagtacctttaatattaggagctcctgatatagctttcccccgaataaataacataagtttttgactcttacccccctctttaatactactaatttctagtagtattgtagaaaatggagctggaacaggttgaacagtttacccccctctatcctccaacattgcccatagaggaagatctgtagatttagccattttttccctgcatttagcgggaatttcatctattttaggtgcaattaattttattactacaattattaatatacgaattaataatatatcatttgatcaaatacctttatttgtttgagctgttggaatcacagcattcttattattattatcactacctgtgttagctggggcaatcactatattat	---------AGMVGTSLSLLIRAELGNPGSLIGDDQIYNTIVTAHAFIMIFFMVMPIMIGGFGNWLVPLMLGAPDMAFPRMNNMSFWLLPPSLMLLISSSIVENGAGTGWTVYPPLSSNIAHSGSSVDLAIFSLHLAGISSILGAINFITTIINMRINNMSFDQMPLFVWAVGITAFLLLLSLPVLAGAITML	-141.17072999999996	FALSE	FALSE
AUSCA1272-12	ttggagacgaccagatttataatgttattgtaacagcacatgcattcattataattttttttatggttatgcctattcttattggaggatttggaaattgattactaccgttaatactaggagcccctgatatagctttccctcgaataaacaacatgagattttgactattacccccctcattaactcttcttctttcaagaagaattgtagaaaacggggcaggaacaggatgaacagtttacccccctttatcagcaagaattgcccatagaggagcctctgttgatttagctattttttccctccatttagcaggagtttcatctattttaggatccgtaaattttattaccacagccattaatatacgatcaaacggaattactttagaccgaatacctttatttgtatgatccgttattatcacaacaattttattacttttatcattacctgtattagcaggagcaattactatacttttaacagaccgaaatttaaatacttcattttttgacccagccggaggaggagacccaattctttatcaacattta	----------------------------------------------------------------------------------------------ttggagacgaccagatttataatgttattgtaacagcacatgcattcattataattttttttatggttatgcctattcttattggaggatttggaaattgattactaccgttaatactaggagcccctgatatagctttccctcgaataaacaacatgagattttgactattacccccctcattaactcttcttctttcaagaagaattgtagaaaacggggcaggaacaggatgaacagtttacccccctttatcagcaagaattgcccatagaggagcctctgttgatttagctattttttccctccatttagcaggagtttcatctattttaggatccgtaaattttattaccacagccattaatatacgatcaaacggaattactttagaccgaatacctttatttgtatgatccgttattatcacaacaattttattacttttatcattacctgtattagcaggagcaattactatacttttaacagaccgaaatttaaatacttcattttttgacccagccggaggaggagacccaattctttatcaacattta	--------------------------------GDDQIYNVIVTAHAFIMIFFMVMPILIGGFGNWLLPLMLGAPDMAFPRMNNMSFWLLPPSLTLLLSSSIVENGAGTGWTVYPPLSASIAHSGASVDLAIFSLHLAGVSSILGSVNFITTAINMRSNGITLDRMPLFVWSVIITTILLLLSLPVLAGAITMLLTDRNLNTSFFDPAGGGDPILYQHL	-124.97643999999991	FALSE	FALSE
FTMCA057-14	ttggagtatgatgtggtatagtaggtagtggcttatctcttttaattcggttagaattaggtacttcgggggtattaagagatgaccactttttcaatgttgtagttactgctcatgcgtttgttataattttttttatagtaataccaattataattggggggttcgggaattgaatagtaccattactaattggggcaccagatataagttttcctcggatgaataatataagcttttgattattgccgccttcatttgtattactaattagtagaagtcttgttgaagggggggccgggaccggttggactgtttacccccctttaagctcacttgttggtcacagtggtgcttctgttgacatggctattttttctttacatttagctggtatttcttcaattttgggtgctgttaattttattacaacaatttttaatatacgttcacccggtataagcatggagcgggttagtttgtttgtctggtctattttagtaactgtatttttactattattatctttacctgttttagcaggtgctattactatgctattaactgatcggaattttaatacttccttttttgatccagctggagggggt	------------------ggagtatgatgtggtatagtaggtagtggcttatctcttttaattcggttagaattaggtacttcgggggtattaagagatgaccactttttcaatgttgtagttactgctcatgcgtttgttataattttttttatagtaataccaattataattggggggttcgggaattgaatagtaccattactaattggggcaccagatataagttttcctcggatgaataatataagcttttgattattgccgccttcatttgtattactaattagtagaagtcttgttgaagggggggccgggaccggttggactgtttacccccctttaagctcacttgttggtcacagtggtgcttctgttgacatggctattttttctttacatttagctggtatttcttcaattttgggtgctgttaattttattacaacaatttttaatatacgttcacccggtataagcatggagcgggttagtttgtttgtctggtctattttagtaactgtatttttactattattatctttacctgttttagcaggtgctattactatgctattaactgatcggaattttaatacttccttttttgatccagctggagggggt	------GVWCGMVGSGLSLLIRLELGTSGVLSDDHFFNVVVTAHAFVMIFFMVMPIMIGGFGNWMVPLLIGAPDMSFPRMNNMSFWLLPPSFVLLISSSLVEGGAGTGWTVYPPLSSLVGHSGASVDMAIFSLHLAGISSILGAVNFITTIFNMRSPGMSMERVSLFVWSILVTVFLLLLSLPVLAGAITMLLTDRNFNTSFFDPAGGG	-153.29381999999995	FALSE	FALSE
PHLCH806-11	ataccaggatctataattggagatgatcaaatttacaatgtaattgtaacatctcatgcattcttaataattttctttatagttataccaattataattggaggatttggaaattgattagtaccattaatactaggagccccagatatagcatttccccgtttaaataatataagattttgatttctaccgccctcattaattttattattatctagaagaatagtaaattcagggtcaggaactggatgaactgtatatccacctttatcaagaagaatttctcattcaggagcatcagttgatttaacaattttctccctccacttagcaggaatttcatcaattttaggggcaattaattttatttcaacaataattaacataaaattaaagggtataagatttgaacaaatacctttatttgtatgagcagtatcattaactgcattattattattattatctttacctgtattagcgggagctattacaatactacttacagaccgtaatttaaatacatca	---------------------------------ataccaggatctataattggagatgatcaaatttacaatgtaattgtaacatctcatgcattcttaataattttctttatagttataccaattataattggaggatttggaaattgattagtaccattaatactaggagccccagatatagcatttccccgtttaaataatataagattttgatttctaccgccctcattaattttattattatctagaagaatagtaaattcagggtcaggaactggatgaactgtatatccacctttatcaagaagaatttctcattcaggagcatcagttgatttaacaattttctccctccacttagcaggaatttcatcaattttaggggcaattaattttatttcaacaataattaacataaaattaaagggtataagatttgaacaaatacctttatttgtatgagcagtatcattaactgcattattattattattatctttacctgtattagcgggagctattacaatactacttacagaccgtaatttaaatacatca	-----------MPGSMIGDDQIYNVIVTSHAFLMIFFMVMPIMIGGFGNWLVPLMLGAPDMAFPRLNNMSFWFLPPSLILLLSSSMVNSGSGTGWTVYPPLSSSISHSGASVDLTIFSLHLAGISSILGAINFISTMINMKLKGMSFEQMPLFVWAVSLTALLLLLSLPVLAGAITMLLTDRNLNTS	-158.9315399999999	FALSE	FALSE
MAMTH350-12	actttatactttattttcggtgcgtgagcaggaatagtgggaacatctcttagaattttaattcgagctgaattaggacaccctggagctttaattggagatgaccaaatttacaatgtaattgttactgctcatgcttttgtaataattttttttatagtaataccaattataattggagggtttggaaattgattagttcctttaatgttaggagctcctgatatggcttttcctcgaataaataatataagtttttgactccttcccccagctttaacattacttttagtaagaagtatagtagaaaacggagctggtacaggttgaactgtttaccctcctttatcttcaggaattgctcatggaggagcttctgttgatttagcaattttttctttacatttagctggtatttcttcaattttaggggccgtaaattttattacaacagtaattaatatgcgatcttctggaattacattagaccgaatacctttatttgtatgatctgttgtaattacagctttattattattattatcactaccagttttagctggagcaattactatactattaacagaccgaa	actttatactttattttcggtgcgtgagcaggaatagtgggaacatctcttagaattttaattcgagctgaattaggacaccctggagctttaattggagatgaccaaatttacaatgtaattgttactgctcatgcttttgtaataattttttttatagtaataccaattataattggagggtttggaaattgattagttcctttaatgttaggagctcctgatatggcttttcctcgaataaataatataagtttttgactccttcccccagctttaacattacttttagtaagaagtatagtagaaaacggagctggtacaggttgaactgtttaccctcctttatcttcaggaattgctcatggaggagcttctgttgatttagcaattttttctttacatttagctggtatttcttcaattttaggggccgtaaattttattacaacagtaattaatatgcgatcttctggaattacattagaccgaatacctttatttgtatgatctgttgtaattacagctttattattattattatcactaccagttttagctggagcaattactatactattaacagaccgaa	TLYFIFGAWAGMVGTSLSILIRAELGHPGALIGDDQIYNVIVTAHAFVMIFFMVMPIMIGGFGNWLVPLMLGAPDMAFPRMNNMSFWLLPPALTLLLVSSMVENGAGTGWTVYPPLSSGIAHGGASVDLAIFSLHLAGISSILGAVNFITTVINMRSSGITLDRMPLFVWSVVITALLLLLSLPVLAGAITMLLTDR	-140.33809999999997	FALSE	FALSE
OPPEE347-17	actttatattttattttcggagcatgatcaggaatagtaggtacctctttaagaatattagttcgagcagaattagggcatcctggagcattaatcggtgatgatcaaatttataatgtaattgtaacagcccatgcctttgttataattttttttatagttatacctattataattggaggatttggaaattgacttgttcctttaatattaggagcacctgatatagcattccctcgaatgaataatataagtttttgactcttacctcctgcacttacattattattggtgagcagtatagtggaaaacggagctgggacaggatgaactgtttacccacctctatcttctaatattgctcatggaggggcttctgttgatttagctattttttctcttcatttagcaggaatttcttcaattttaggagcagttaattttattacaactgtaattaatatacgatctacaggtattacatttgaccgaatacctttatttgtttgatctgtagtaattacagcattattacttcttttatccttacctgtattagcaggagctatcactatattattaac	actttatattttattttcggagcatgatcaggaatagtaggtacctctttaagaatattagttcgagcagaattagggcatcctggagcattaatcggtgatgatcaaatttataatgtaattgtaacagcccatgcctttgttataattttttttatagttatacctattataattggaggatttggaaattgacttgttcctttaatattaggagcacctgatatagcattccctcgaatgaataatataagtttttgactcttacctcctgcacttacattattattggtgagcagtatagtggaaaacggagctgggacaggatgaactgtttacccacctctatcttctaatattgctcatggaggggcttctgttgatttagctattttttctcttcatttagcaggaatttcttcaattttaggagcagttaattttattacaactgtaattaatatacgatctacaggtattacatttgaccgaatacctttatttgtttgatctgtagtaattacagcattattacttcttttatccttacctgtattagcaggagctatcactatattattaac	TLYFIFGAWSGMVGTSLSMLVRAELGHPGALIGDDQIYNVIVTAHAFVMIFFMVMPIMIGGFGNWLVPLMLGAPDMAFPRMNNMSFWLLPPALTLLLVSSMVENGAGTGWTVYPPLSSNIAHGGASVDLAIFSLHLAGISSILGAVNFITTVINMRSTGITFDRMPLFVWSVVITALLLLLSLPVLAGAITMLL	-149.12345999999997	FALSE	FALSE
FBHET256-11	gtgatgaccaaacatataatgtagtagttactgcacatgcatttattataattttctttatagttataccaatcatgattggtggatttggaaattgattagtacctttaataattggagcccctgacatagcattcccacgaatgaataacataagattctgactattacccccttcaattacattactaattataagaagaattattgaaaatggagcaggaactggatgaacagtataccccccattatcaactaatatttcgcatgcaggagcatgcgtagatatggcaattttttcattacatttagctggaattagatctattttaggggcagtaaacttcatttctactattattaatatacgacccacaggaataaaccctgaacgaattcccttattcgtatgatcagttggaatcacagccctacttctgctattatcattaccagtattagccggagctattactatattactaacagatcgtaactttaacacctcattttttgacccagcagggggtggggatcctattttatatcaacattta	-------------------------------------------------------------------------------------------------gtgatgaccaaacatataatgtagtagttactgcacatgcatttattataattttctttatagttataccaatcatgattggtggatttggaaattgattagtacctttaataattggagcccctgacatagcattcccacgaatgaataacataagattctgactattacccccttcaattacattactaattataagaagaattattgaaaatggagcaggaactggatgaacagtataccccccattatcaactaatatttcgcatgcaggagcatgcgtagatatggcaattttttcattacatttagctggaattagatctattttaggggcagtaaacttcatttctactattattaatatacgacccacaggaataaaccctgaacgaattcccttattcgtatgatcagttggaatcacagccctacttctgctattatcattaccagtattagccggagctattactatattactaacagatcgtaactttaacacctcattttttgacccagcagggggtggggatcctattttatatcaacattta	---------------------------------DDQTYNVVVTAHAFIMIFFMVMPIMIGGFGNWLVPLMIGAPDMAFPRMNNMSFWLLPPSITLLIMSSIIENGAGTGWTVYPPLSTNISHAGACVDMAIFSLHLAGISSILGAVNFISTIINMRPTGMNPERIPLFVWSVGITALLLLLSLPVLAGAITMLLTDRNFNTSFFDPAGGGDPILYQHL	-148.60621	FALSE	FALSE
RDLQG850-06	gaatttgagcaggaatagtaggaacttctttaagattactaattcgtgctgaattaggaaatcctggatctttaattggagatgatcaaatttataatactattgttacagctcatgcttttattataattttttttatagttatacctattataattggaggatttggaaattgattagtacctttaatattaggagccccagacatagctttcccccgaataaataatataagtttttgattacttcccccctcacttacattattaatttcaagaagaattgtagaaaatggagcaggaacaggatgaacagtttaccccccactttcatctaatatcgctcatggaggaagttcagtagatttagctattttctccttacatttagctggaatttcttctattttaggagcaattaattttattacaactattattaatatacgattaaataatctttcatttgatcaaatacctttatttgtttgagcggttggaattacagcatttttattacttttatctctacctgttttagcaggagctattactatacttttaacagatcgtaatttaaatacatca	-------------------gaatttgagcaggaatagtaggaacttctttaagattactaattcgtgctgaattaggaaatcctggatctttaattggagatgatcaaatttataatactattgttacagctcatgcttttattataattttttttatagttatacctattataattggaggatttggaaattgattagtacctttaatattaggagccccagacatagctttcccccgaataaataatataagtttttgattacttcccccctcacttacattattaatttcaagaagaattgtagaaaatggagcaggaacaggatgaacagtttaccccccactttcatctaatatcgctcatggaggaagttcagtagatttagctattttctccttacatttagctggaatttcttctattttaggagcaattaattttattacaactattattaatatacgattaaataatctttcatttgatcaaatacctttatttgtttgagcggttggaattacagcatttttattacttttatctctacctgttttagcaggagctattactatacttttaacagatcgtaatttaaatacatca	-------IWAGMVGTSLSLLIRAELGNPGSLIGDDQIYNTIVTAHAFIMIFFMVMPIMIGGFGNWLVPLMLGAPDMAFPRMNNMSFWLLPPSLTLLISSSIVENGAGTGWTVYPPLSSNIAHGGSSVDLAIFSLHLAGISSILGAINFITTIINMRLNNLSFDQMPLFVWAVGITAFLLLLSLPVLAGAITMLLTDRNLNTS	-104.67445999999997	FALSE	FALSE
FBAQU719-10	actctatacttcatctttggtgcctgggccggaatagtcggaacttctttaagtttacttattcgtgccgaattaggccagcctggatctctaattggagatgaccaagtctataatgtaattgttactgcacatgcttttgtaatgattttttttatagtaatacctattataattggaggatttggaaattgactggtgcccttaatattaggggccccagatatggcttttcctcgaataaataatataagcttttgattattacccccttctctaaccctccttttagccagtagcttagttgaaaatggagcggggaccggttgaacagtttacccacccctatctgcaggaattgcccatgctggctcttctgttgacttagctattttttcacttcatttagctggagtttcatcaattttaggagctgtaaattttattactacagtcattaatatacgatcaagaggtataacccttgaccgtatgccgcttttcgtttgagccgtagttattaccgctttacttctactcctctccctaccagttcttgctggagcaatcactatacttttaactgatcgtaacttaaatacttctttcttt	actctatacttcatctttggtgcctgggccggaatagtcggaacttctttaagtttacttattcgtgccgaattaggccagcctggatctctaattggagatgaccaagtctataatgtaattgttactgcacatgcttttgtaatgattttttttatagtaatacctattataattggaggatttggaaattgactggtgcccttaatattaggggccccagatatggcttttcctcgaataaataatataagcttttgattattacccccttctctaaccctccttttagccagtagcttagttgaaaatggagcggggaccggttgaacagtttacccacccctatctgcaggaattgcccatgctggctcttctgttgacttagctattttttcacttcatttagctggagtttcatcaattttaggagctgtaaattttattactacagtcattaatatacgatcaagaggtataacccttgaccgtatgccgcttttcgtttgagccgtagttattaccgctttacttctactcctctccctaccagttcttgctggagcaatcactatacttttaactgatcgtaacttaaatacttctttcttt	TLYFIFGAWAGMVGTSLSLLIRAELGQPGSLIGDDQVYNVIVTAHAFVMIFFMVMPIMIGGFGNWLVPLMLGAPDMAFPRMNNMSFWLLPPSLTLLLASSLVENGAGTGWTVYPPLSAGIAHAGSSVDLAIFSLHLAGVSSILGAVNFITTVINMRSSGMTLDRMPLFVWAVVITALLLLLSLPVLAGAITMLLTDRNLNTSFF	-104.51140999999997	FALSE	FALSE
GBGL40584-19	actttatattttatttttggtatttgatctggattagtcggaacatctataagactattaattcgagcagaattaggaataacaggatcattaatttctaatgaccaaatctataacactattgtaacagcccatgcatttattataattttttttatagtaatgccaattataattggtggatttggtaattgattagtcccattaatattaggagcccctgatatagcattcccacgattaaataatataagattttgattactccctccttctctaacattattaatttctagaagtttagtagaaataggagctggaactggttgaacagtttaccctcctttatcatctaatatcgcccatataggttcatcagttgatttaacaattttttctttacatttagcaggaatttcttctattctaggagctattaattttattactacaattattaatataaaaccaaataaattaatatttaatcaattacctttatttatttgatcagtaggaattactgctttattattattattatcattacctgtattagctggagccatcactatactattaactgaccgaaatttaaatacctctttcttt	actttatattttatttttggtatttgatctggattagtcggaacatctataagactattaattcgagcagaattaggaataacaggatcattaatttctaatgaccaaatctataacactattgtaacagcccatgcatttattataattttttttatagtaatgccaattataattggtggatttggtaattgattagtcccattaatattaggagcccctgatatagcattcccacgattaaataatataagattttgattactccctccttctctaacattattaatttctagaagtttagtagaaataggagctggaactggttgaacagtttaccctcctttatcatctaatatcgcccatataggttcatcagttgatttaacaattttttctttacatttagcaggaatttcttctattctaggagctattaattttattactacaattattaatataaaaccaaataaattaatatttaatcaattacctttatttatttgatcagtaggaattactgctttattattattattatcattacctgtattagctggagccatcactatactattaactgaccgaaatttaaatacctctttcttt	TLYFIFGIWSGLVGTSMSLLIRAELGMTGSLISNDQIYNTIVTAHAFIMIFFMVMPIMIGGFGNWLVPLMLGAPDMAFPRLNNMSFWLLPPSLTLLISSSLVEMGAGTGWTVYPPLSSNIAHMGSSVDLTIFSLHLAGISSILGAINFITTIINMKPNKLMFNQLPLFIWSVGITALLLLLSLPVLAGAITMLLTDRNLNTSFF	-122.53460999999997	FALSE	FALSE
OPPEO5841-17	ctagcttaagtgttctaattcgactagaattaggtcaaccaggattatttttagaagatgaccaaacctataatgttattgtaacagcacacgcttttattataattttttttataattatacctattataattggaggatttggaaattggttagttcctcttatattaggagcaccagatatagcctttcctcgaataaataatataagattttgacttcttcctccatccttatctcttctactctcaagtagtttagttaatactggtgcaggtacaggatgaactgtttatcctcccctatcaagtgttattgcccatacaggggcatctgttgatttagctattttttcacttcatttagctggtgttagttcaattttaggtgctgtaaattttattacaacaattattaatatacgatcaaatggtttaactttagaacgcatacccttatttgtttgatctgtatttattacagcaattttattattattatctcttccagtattagccggagccatcacaatacttcttactgaccgaaacttaaatacatctttttttgatcctgcgggagggggagaccctattttataccaacattta	-------------------------------------------ctagcttaagtgttctaattcgactagaattaggtcaaccaggattatttttagaagatgaccaaacctataatgttattgtaacagcacacgcttttattataattttttttataattatacctattataattggaggatttggaaattggttagttcctcttatattaggagcaccagatatagcctttcctcgaataaataatataagattttgacttcttcctccatccttatctcttctactctcaagtagtttagttaatactggtgcaggtacaggatgaactgtttatcctcccctatcaagtgttattgcccatacaggggcatctgttgatttagctattttttcacttcatttagctggtgttagttcaattttaggtgctgtaaattttattacaacaattattaatatacgatcaaatggtttaactttagaacgcatacccttatttgtttgatctgtatttattacagcaattttattattattatctcttccagtattagccggagccatcacaatacttcttactgaccgaaacttaaatacatctttttttgatcctgcgggagggggagaccctattttataccaacattta	---------------SLSVLIRLELGQPGLFLEDDQTYNVIVTAHAFIMIFFMIMPIMIGGFGNWLVPLMLGAPDMAFPRMNNMSFWLLPPSLSLLLSSSLVNTGAGTGWTVYPPLSSVIAHTGASVDLAIFSLHLAGVSSILGAVNFITTIINMRSNGLTLERMPLFVWSVFITAILLLLSLPVLAGAITMLLTDRNLNTSFFDPAGGGDPILYQHL	-108.38535999999996	FALSE	FALSE
GWOTF289-12	tggtacttctttaagattattaattcgagcagaattaggtaatcctggatcattaattggtgatgatcaaatttataatactattgtaacagcacatgcttttattataattttttttatagttatacctattataattggagggtttggcaattgattagttcctttaatattaggagctcctgatatagctttccctcgtataaataatataagattttgattattacccccctccttaactcttttaatttcaagaagaattgtagaaaatggagcaggaacaggatgaacagtttaccccccactttcatctaatattgctcatagaggtagatcagtagatttagctattttttcattacatttagctggtatttcatcaattttaggagctattaattttattacaacaattattaatatacgactaaataatttatcctttgatcaaatatcactatttatttgagctgtgggaattactgcatttcttttattattatctttaccagtattagcaggagctattactatattattaactgatcgaaa	--------------------------------------tggtacttctttaagattattaattcgagcagaattaggtaatcctggatcattaattggtgatgatcaaatttataatactattgtaacagcacatgcttttattataattttttttatagttatacctattataattggagggtttggcaattgattagttcctttaatattaggagctcctgatatagctttccctcgtataaataatataagattttgattattacccccctccttaactcttttaatttcaagaagaattgtagaaaatggagcaggaacaggatgaacagtttaccccccactttcatctaatattgctcatagaggtagatcagtagatttagctattttttcattacatttagctggtatttcatcaattttaggagctattaattttattacaacaattattaatatacgactaaataatttatcctttgatcaaatatcactatttatttgagctgtgggaattactgcatttcttttattattatctttaccagtattagcaggagctattactatattattaactgatcgaaa	-------------GTSLSLLIRAELGNPGSLIGDDQIYNTIVTAHAFIMIFFMVMPIMIGGFGNWLVPLMLGAPDMAFPRMNNMSFWLLPPSLTLLISSSIVENGAGTGWTVYPPLSSNIAHSGSSVDLAIFSLHLAGISSILGAINFITTIINMRLNNLSFDQMSLFIWAVGITAFLLLLSLPVLAGAITMLLTDR	-145.29842999999997	FALSE	FALSE
FOAH718-08	gtatttggtgcttgagccggaatagtgggaacagctcttagcttgttaatccgagccgaactaagtcagccaggggctctacttggcgacgatcagatttacaacgttattgttactgcccacgcattcgtaataatcttctttatagtaatgccaattatgattggaggctttggaaactggcttatcccgctgataatcggggcccctgacatggcctttccacgaatgaacaacataagcttttgactcctcccgccttcatttcttcttctccttgcctcttctggggttgaggcaggggcaggaacaggctgaaccgtctacccccctctagcgggtaatcttgcccacgctggagcctcagtagacttaacaattttctccctacacttagcggggatttcctcaattcttggggcaattaattttattaccacaattattaacataaaacctcccgctattactcagtaccaaacccctcttttcgtctgagcagttctgattactgccgtgctccttctgctctccctccccgttctggccgccggaattactatactgcttaccgaccg	------------gtatttggtgcttgagccggaatagtgggaacagctcttagcttgttaatccgagccgaactaagtcagccaggggctctacttggcgacgatcagatttacaacgttattgttactgcccacgcattcgtaataatcttctttatagtaatgccaattatgattggaggctttggaaactggcttatcccgctgataatcggggcccctgacatggcctttccacgaatgaacaacataagcttttgactcctcccgccttcatttcttcttctccttgcctcttctggggttgaggcaggggcaggaacaggctgaaccgtctacccccctctagcgggtaatcttgcccacgctggagcctcagtagacttaacaattttctccctacacttagcggggatttcctcaattcttggggcaattaattttattaccacaattattaacataaaacctcccgctattactcagtaccaaacccctcttttcgtctgagcagttctgattactgccgtgctccttctgctctccctccccgttctggccgccggaattactatactgcttaccgacc	----VFGAWAGMVGTALSLLIRAELSQPGALLGDDQIYNVIVTAHAFVMIFFMVMPIMIGGFGNWLIPLMIGAPDMAFPRMNNMSFWLLPPSFLLLLASSGVEAGAGTGWTVYPPLAGNLAHAGASVDLTIFSLHLAGISSILGAINFITTIINMKPPAITQYQTPLFVWAVLITAVLLLLSLPVLAAGITMLLTD	-162.77450999999994	FALSE	FALSE
GBMLG19140-14	acattatatataatcttcgggatgtgatgcggtcttgtgggtactgggttgagattattaattcgattcgagctaggcactgcttctgctttcctaggggatgatcacttttataatgttattgtaaccgcccatgcgtttgttatgattttttttatggttatacctttaataatcggtgggttcggtaattggatagttccgttacttattggggcccctgatataaggttccctcgaataaacaatatgagtttttgattactgccaccctcctttttactactccttgtgtctagtataattgaaggaggtgctggtacggg-tggacagtgtatccacctttatctggcccgatcgctcacaggtctgcttctgttgatctggtaattttttctctccatttagcgggtatgtcttctattctaggggctatcaactttattactactatcttaaatatacgggctcctggaattatttttgagcgcctaagcctatttgtatggtctattttagtcactgc-tttcttcttctcctctcattacctgtactagcgggggc-attacaatgctcttgactgatcgaaatttcaatactaggttcttcgatcctgctggtggtggtgatccgatct	acattatatataatcttcgggatgtgatgcggtcttgtgggtactgggttgagattattaattcgattcgagctaggcactgcttctgctttcctaggggatgatcacttttataatgttattgtaaccgcccatgcgtttgttatgattttttttatggttatacctttaataatcggtgggttcggtaattggatagttccgttacttattggggcccctgatataaggttccctcgaataaacaatatgagtttttgattactgccaccctcctttttactactccttgtgtctagtataattgaaggaggtgctggtacggg-tggacagtgtatccacctttatctggcccgatcgctcacaggtctgcttctgttgatctggtaattttttctctccatttagcgggtatgtcttctattctaggggctatcaactttattactactatcttaaatatacgggctcctggaattatttttgagcgcctaagcctatttgtatggtctattttagtcactgc-tttcttcttctcctctcattacctgtactagcgggggc-attacaatgctcttgactgatcgaaatttcaatactaggttcttcgatcctgctggtggtggtgatccgatct	TLYMIFGMWCGLVGTGLSLLIRFELGTASAFLGDDHFYNVIVTAHAFVMIFFMVMPLMIGGFGNWMVPLLIGAPDMSFPRMNNMSFWLLPPSFLLLLVSSMIEGGAGTGWTVYPPLSGPIAHSSASVDLVIFSLHLAGMSSILGAINFITTILNMRAPGIIFERLSLFVWSILVTAFLLLLSLPVLAGAITMLLTDRNFNTSFFDPAGGGDPI	-149.19954999999996	FALSE	FALSE
IUP084-14	atttttggtgcttgagctggaatagtaggaacctctttaagaatattaattcgagctgaattgggaactcctggagcattaattggtgacgatcaaatttataatgtaattgttactgctcatgcatttgtaataattttttttatagttatacctattataattggaggtttcggaaattgactagttcctttaatattaggagctcctgatatagcctttccacgaataaataatataagattctgacttcttccgccttctttaacccttctcttaatgagaagaataattgaaagaggagctggtacaggatgaactgtataccctcctctctcagctggaattgcccatagaggatcttctgtagatttagcaatttttagactacatttagctggaatttcctcaattcttggggctgttaattttattactactattattaatatacgatcagtaggaatgacatttgatcgaatacctttatttgtttgatcagttggaattactgcattacttttattactttctttaccagttttagc	------------atttttggtgcttgagctggaatagtaggaacctctttaagaatattaattcgagctgaattgggaactcctggagcattaattggtgacgatcaaatttataatgtaattgttactgctcatgcatttgtaataattttttttatagttatacctattataattggaggtttcggaaattgactagttcctttaatattaggagctcctgatatagcctttccacgaataaataatataagattctgacttcttccgccttctttaacccttctcttaatgagaagaataattgaaagaggagctggtacaggatgaactgtataccctcctctctcagctggaattgcccatagaggatcttctgtagatttagcaatttttagactacatttagctggaatttcctcaattcttggggctgttaattttattactactattattaatatacgatcagtaggaatgacatttgatcgaatacctttatttgtttgatcagttggaattactgcattacttttattactttctttaccagttttagc	----IFGAWAGMVGTSLSMLIRAELGTPGALIGDDQIYNVIVTAHAFVMIFFMVMPIMIGGFGNWLVPLMLGAPDMAFPRMNNMSFWLLPPSLTLLLMSSMIESGAGTGWTVYPPLSAGIAHSGSSVDLAIFSLHLAGISSILGAVNFITTIINMRSVGMTFDRMPLFVWSVGITALLLLLSLPVL	-181.85978999999995	FALSE	FALSE
FTWS535-09	aagccagcccggagcacttctaggcgatgatcaaatttataatgtaatcgttacagcacatgcattcgtaataattttctttatagtaatgccaattatgatcggaggcttcggaaactgactaatcccgcttatgatcggtgcccccgatatggcgttccctcgaatgaataacatgagcttctggctcctacccccctcattccttcttctccttgcctcttctggcgtagaggcaggagccggtaccgggtgaactgtctacccacctcttgcaggcaaccttgcccatgcgggagcttctgttgacttaacaattttctctctccatctcgcaggtgtctcatccattctgggggctattaactttattacaaccattattaatatgaaacctcctgctattacccaatatcaaactccattatttgtatgggcagtcctcattaccgccgttcttctccttctttcccttcctgttctggccgcggggattacaatgcttctaacagaccggaacctaaacacaaccttctttgacccagcaggaggtggagatccaatcctttaccaacatcta	--------------------------------------------------------------------------aagccagcccggagcacttctaggcgatgatcaaatttataatgtaatcgttacagcacatgcattcgtaataattttctttatagtaatgccaattatgatcggaggcttcggaaactgactaatcccgcttatgatcggtgcccccgatatggcgttccctcgaatgaataacatgagcttctggctcctacccccctcattccttcttctccttgcctcttctggcgtagaggcaggagccggtaccgggtgaactgtctacccacctcttgcaggcaaccttgcccatgcgggagcttctgttgacttaacaattttctctctccatctcgcaggtgtctcatccattctgggggctattaactttattacaaccattattaatatgaaacctcctgctattacccaatatcaaactccattatttgtatgggcagtcctcattaccgccgttcttctccttctttcccttcctgttctggccgcggggattacaatgcttctaacagaccggaacctaaacacaaccttctttgacccagcaggaggtggagatccaatcctttaccaacatcta	-------------------------SQPGALLGDDQIYNVIVTAHAFVMIFFMVMPIMIGGFGNWLIPLMIGAPDMAFPRMNNMSFWLLPPSFLLLLASSGVEAGAGTGWTVYPPLAGNLAHAGASVDLTIFSLHLAGVSSILGAINFITTIINMKPPAITQYQTPLFVWAVLITAVLLLLSLPVLAAGITMLLTDRNLNTTFFDPAGGGDPILYQHL	-100.39290999999997	FALSE	FALSE
LPOKC525-09	gaattaggtaatccaggatccttaattggaaatgatcaaatttataatacaattgttacagcacatgcttttattataattttttttatagttataccaattataattggaggatttggtaattgattagttccactaatattaggagcaccagatatagcatttcctcgaataaataatataagattttgattactaccaccttcattaaccttattaatttcaagaagaattgtagaaaatggagcaggaactggttgaacagtttatcctcctttatcttctaatattgcccacggaggtagatcagttgatttagctattttttctcttcatttagcaggtatttcatcaattttaggagctgttaattttattaccactattattaatatacgaccctataaaataacttttgatcaaataccattatttgtttgagccgtaggaattactgctttattacttcttttatctctcccagtatt	---------------------------------------------------------------------gaattaggtaatccaggatccttaattggaaatgatcaaatttataatacaattgttacagcacatgcttttattataattttttttatagttataccaattataattggaggatttggtaattgattagttccactaatattaggagcaccagatatagcatttcctcgaataaataatataagattttgattactaccaccttcattaaccttattaatttcaagaagaattgtagaaaatggagcaggaactggttgaacagtttatcctcctttatcttctaatattgcccacggaggtagatcagttgatttagctattttttctcttcatttagcaggtatttcatcaattttaggagctgttaattttattaccactattattaatatacgaccctataaaataacttttgatcaaataccattatttgtttgagccgtaggaattactgctttattacttcttttatctctcccagtatt	-----------------------ELGNPGSLIGNDQIYNTIVTAHAFIMIFFMVMPIMIGGFGNWLVPLMLGAPDMAFPRMNNMSFWLLPPSLTLLISSSIVENGAGTGWTVYPPLSSNIAHGGSSVDLAIFSLHLAGISSILGAVNFITTIINMRPYKMTFDQMPLFVWAVGITALLLLLSLPV	-198.49464999999995	FALSE	FALSE
GBCL39631-19	actttatatttcatttttgggtcttgagctggtatagcaggaacctctcttagtcttttaattcgaactgagttaggcaccccaggatcattaattggagatgatcaaatttataatgtaattgtcacagcccatgcttttatcataattttctttatagttatacctatcataattggaggttttggaaattggcttgtcccattaatattaggagccccagatatggcctttcctcggataaacaatataagattttggctcctccctccttctctaagacttcttttaataagaagaatcgtagaaaagggggcaggaactggttgaacagtttatccacctctttcatctaatattgcccatggaggatcctctgttgatcttgcaatttttagattacatttagcaggaatttcttcaattttaggagctgtaaattttatttctacagtaattaatatacgaccacaaggaataacccttgaacgaatacctttatttgtttgagctgtagtaattactgcaattcttcttcttctatcgttacctgttctagcaggggctatcacaatacttttaactgatc	actttatatttcatttttgggtcttgagctggtatagcaggaacctctcttagtcttttaattcgaactgagttaggcaccccaggatcattaattggagatgatcaaatttataatgtaattgtcacagcccatgcttttatcataattttctttatagttatacctatcataattggaggttttggaaattggcttgtcccattaatattaggagccccagatatggcctttcctcggataaacaatataagattttggctcctccctccttctctaagacttcttttaataagaagaatcgtagaaaagggggcaggaactggttgaacagtttatccacctctttcatctaatattgcccatggaggatcctctgttgatcttgcaatttttagattacatttagcaggaatttcttcaattttaggagctgtaaattttatttctacagtaattaatatacgaccacaaggaataacccttgaacgaatacctttatttgtttgagctgtagtaattactgcaattcttcttcttctatcgttacctgttctagcaggggctatcacaatacttttaactgatc	TLYFIFGSWAGMAGTSLSLLIRTELGTPGSLIGDDQIYNVIVTAHAFIMIFFMVMPIMIGGFGNWLVPLMLGAPDMAFPRMNNMSFWLLPPSLSLLLMSSIVEKGAGTGWTVYPPLSSNIAHGGSSVDLAIFSLHLAGISSILGAVNFISTVINMRPQGMTLERMPLFVWAVVITAILLLLSLPVLAGAITMLLTD	-147.25913999999997	FALSE	FALSE
PHANT093-08	ctttacctgatttttggtgcatgagcaggtatagttggaacagccctaagtctcctaattcgagctgaacttgggcaacctggatcacttttaggggatgatcagatttacaatgtaattgtaaccgcccacgcttttgtaataatcttttttatagttataccaattataattggtggtttcggaaattgattagttcctttaataattggtgcaccagatatagccttcccacgaataaataacataagtttctgacttcttccaccatcatttcttcttctcctcgcctctgctggagtagaagctggagcaggtactggttgaacagtctatcccccattagctagtaacctagcacatgctggaccatctgttgatttagctattttctctcttcacttagccggtatttcatcaattttagcttcaattaattttattacaacaattattaacataaaaccaccagccatttcacaatatcaaacaccattatttgtttgatctattcttgtaaccactattcttcttctcctctcacttccagttcttgcagcagggattacaatactacttacagatcgtaacctcaa	---ctttacctgatttttggtgcatgagcaggtatagttggaacagccctaagtctcctaattcgagctgaacttgggcaacctggatcacttttaggggatgatcagatttacaatgtaattgtaaccgcccacgcttttgtaataatcttttttatagttataccaattataattggtggtttcggaaattgattagttcctttaataattggtgcaccagatatagccttcccacgaataaataacataagtttctgacttcttccaccatcatttcttcttctcctcgcctctgctggagtagaagctggagcaggtactggttgaacagtctatcccccattagctagtaacctagcacatgctggaccatctgttgatttagctattttctctcttcacttagccggtatttcatcaattttagcttcaattaattttattacaacaattattaacataaaaccaccagccatttcacaatatcaaacaccattatttgtttgatctattcttgtaaccactattcttcttctcctctcacttccagttcttgcagcagggattacaatactacttacagatcgtaacctcaa	-LYLIFGAWAGMVGTALSLLIRAELGQPGSLLGDDQIYNVIVTAHAFVMIFFMVMPIMIGGFGNWLVPLMIGAPDMAFPRMNNMSFWLLPPSFLLLLASAGVEAGAGTGWTVYPPLASNLAHAGPSVDLAIFSLHLAGISSILASINFITTIINMKPPAISQYQTPLFVWSILVTTILLLLSLPVLAAGITMLLTDRNL	-152.56865999999997	FALSE	FALSE
OPPFG1381-17	aagaatattaattcgtgcagaattagggacccccaacgctctaattggggatgatcagatttacaatgtaattgttacagctcacgcatttatcataattttttttatggtaatacctattataattggaggatttggaaattgattagtacccttaatactaagagcccccgacatagctttcccccgattaaataatataagtttttgattattacccccctcattaactttattattaactagtagtttagtggaaagagggacaggtacaggatggacagtttacccacctttatcgtctactctatctcattcaggagcttctgtagatttatcaattttctcactccatttagctgggatttcttcaattttaggggcggtaaactttatctcgactattattaatatacgtgcccccggaatacttttcgataagatacccttatttatttggtcagtatttattacagctattttattattactttctcttcccgttctagctggagctattactatattattaacagatcgaaatttaaacacctctttcttcgaccctgcgggaggaggggatcctattctataccaacattta	--------------------------------------------------aagaatattaattcgtgcagaattagggacccccaacgctctaattggggatgatcagatttacaatgtaattgttacagctcacgcatttatcataattttttttatggtaatacctattataattggaggatttggaaattgattagtacccttaatactaagagcccccgacatagctttcccccgattaaataatataagtttttgattattacccccctcattaactttattattaactagtagtttagtggaaagagggacaggtacaggatggacagtttacccacctttatcgtctactctatctcattcaggagcttctgtagatttatcaattttctcactccatttagctgggatttcttcaattttaggggcggtaaactttatctcgactattattaatatacgtgcccccggaatacttttcgataagatacccttatttatttggtcagtatttattacagctattttattattactttctcttcccgttctagctggagctattactatattattaacagatcgaaatttaaacacctctttcttcgaccctgcgggaggaggggatcctattctataccaacattta	-----------------SMLIRAELGTPNALIGDDQIYNVIVTAHAFIMIFFMVMPIMIGGFGNWLVPLMLSAPDMAFPRLNNMSFWLLPPSLTLLLTSSLVESGTGTGWTVYPPLSSTLSHSGASVDLSIFSLHLAGISSILGAVNFISTIINMRAPGMLFDKMPLFIWSVFITAILLLLSLPVLAGAITMLLTDRNLNTSFFDPAGGGDPILYQHL	-103.12748000000002	FALSE	FALSE
MYMCB540-11	ttggtgcatgagcgggcctcttaggatctgcccttagaggtctaattcgtctcgaattaggacagcctggttcattaatagaaaatgaccaaatctataacactattgttacggcacatgcttttgtgataattttttttatagttatgccagtgataatcggaggatttggtaattggctagttcctataataattggagctcaagacatagctttcccacgaataaataacatgagattttggcttctccccccatctttaactctcctttcggcttctgcttttgcaggaatgggagtgggaactggttgaacagtttatccccccttagccggaaatttatttcactctgggatttcagtagatttagcaatttttagtttgcatctagctggggcttcttcaattttaggagccatcaattttattactacaattttaaacatacgatcttcttccttgactttagactccatccctctatttgtgtgatcagttttaattactgcagtactattgttactatccctccctgtattagcaggagctatcacaatactacttacagatcgaaactttaacacttcatttttcgacccttcggggggaggggatccaattttataccaacattta	------------------ggtgcatgagcgggcctcttaggatctgcccttagaggtctaattcgtctcgaattaggacagcctggttcattaatagaaaatgaccaaatctataacactattgttacggcacatgcttttgtgataattttttttatagttatgccagtgataatcggaggatttggtaattggctagttcctataataattggagctcaagacatagctttcccacgaataaataacatgagattttggcttctccccccatctttaactctcctttcggcttctgcttttgcaggaatgggagtgggaactggttgaacagtttatccccccttagccggaaatttatttcactctgggatttcagtagatttagcaatttttagtttgcatctagctggggcttcttcaattttaggagccatcaattttattactacaattttaaacatacgatcttcttccttgactttagactccatccctctatttgtgtgatcagttttaattactgcagtactattgttactatccctccctgtattagcaggagctatcacaatactacttacagatcgaaactttaacacttcatttttcgacccttcggggggaggggatccaattttataccaacattta	------GAWAGLLGSALSGLIRLELGQPGSLMENDQIYNTIVTAHAFVMIFFMVMPVMIGGFGNWLVPMMIGAQDMAFPRMNNMSFWLLPPSLTLLSASAFAGMGVGTGWTVYPPLAGNLFHSGISVDLAIFSLHLAGASSILGAINFITTILNMRSSSLTLDSIPLFVWSVLITAVLLLLSLPVLAGAITMLLTDRNFNTSFFDPSGGGDPILYQHL	-122.99042999999996	FALSE	FALSE
NSPAF219-15	cttaattggagatgaccaaatttacaacgtagttgtaacagcacatgcctttgttataattttcttcatagttataccaatcataattggtgggtttggaaactgattggtgcccctaatattaggggcaccagatatagcctttccacgactaaacaacatgagattctgattactccccccctcattaactttactcttagcaagtagcttagtagaaagaggggccggaacagggtggaccgtatatcctcctctggctggagccattgcacacgctggggggtcagtagacctgacaattttttccctacaccttgcaggtgtctcttctattttaggggccatcaatttcattacaactacaattaacatgaagtccccaggaataagaatagatcaaatacctttatttgtctgagcagtagttattactgctgtattacttttattatctctaccagtattagcaggcgctatcaccatactattaactgaccgaaatattaatacctcgttctttgacccggcagggggaggagatccaatcctatatcaacaccta	-----------------------------------------------------------------------------------------cttaattggagatgaccaaatttacaacgtagttgtaacagcacatgcctttgttataattttcttcatagttataccaatcataattggtgggtttggaaactgattggtgcccctaatattaggggcaccagatatagcctttccacgactaaacaacatgagattctgattactccccccctcattaactttactcttagcaagtagcttagtagaaagaggggccggaacagggtggaccgtatatcctcctctggctggagccattgcacacgctggggggtcagtagacctgacaattttttccctacaccttgcaggtgtctcttctattttaggggccatcaatttcattacaactacaattaacatgaagtccccaggaataagaatagatcaaatacctttatttgtctgagcagtagttattactgctgtattacttttattatctctaccagtattagcaggcgctatcaccatactattaactgaccgaaatattaatacctcgttctttgacccggcagggggaggagatccaatcctatatcaacaccta	------------------------------LIGDDQIYNVVVTAHAFVMIFFMVMPIMIGGFGNWLVPLMLGAPDMAFPRLNNMSFWLLPPSLTLLLASSLVESGAGTGWTVYPPLAGAIAHAGGSVDLTIFSLHLAGVSSILGAINFITTTINMKSPGMSMDQMPLFVWAVVITAVLLLLSLPVLAGAITMLLTDRNINTSFFDPAGGGDPILYQHL	-123.05928999999996	FALSE	FALSE
LPMX112-07	gattactaattcgagcagaattaggaacccctggatctttaattggagatgatcaaatttataacactattgtcacagctcatgcttttattataattttttttatagtaatacctattataattggtggatttggtaattgattagtgcctttaatattaggagcacctgatatagctttcccacgaataaataatataagtttttgacttcttcccccttctttaactttattaatttcaagtagaattgtagaaaatggtgcaggaacaggatgaacagtttaccccccactttcatctaatattgctcatggaggaagttcagttgatttagcaattttttctttacatttagctggtatttcatcaattttaggagctattaattttattactacaattattaatatacgacttaataatttatcctttgatcaaatacctttatttgtttgagctgtaggaattacagcatttttattacttctttctttaccagtattagcaggagccattactatattattaacagaccgaaatttaaatacatctttttttgatccagctggaggaggtgatccaattttataccaacattta	----------------------------------------------------gattactaattcgagcagaattaggaacccctggatctttaattggagatgatcaaatttataacactattgtcacagctcatgcttttattataattttttttatagtaatacctattataattggtggatttggtaattgattagtgcctttaatattaggagcacctgatatagctttcccacgaataaataatataagtttttgacttcttcccccttctttaactttattaatttcaagtagaattgtagaaaatggtgcaggaacaggatgaacagtttaccccccactttcatctaatattgctcatggaggaagttcagttgatttagcaattttttctttacatttagctggtatttcatcaattttaggagctattaattttattactacaattattaatatacgacttaataatttatcctttgatcaaatacctttatttgtttgagctgtaggaattacagcatttttattacttctttctttaccagtattagcaggagccattactatattattaacagaccgaaatttaaatacatctttttttgatccagctggaggaggtgatccaattttataccaacattta	------------------LLIRAELGTPGSLIGDDQIYNTIVTAHAFIMIFFMVMPIMIGGFGNWLVPLMLGAPDMAFPRMNNMSFWLLPPSLTLLISSSIVENGAGTGWTVYPPLSSNIAHGGSSVDLAIFSLHLAGISSILGAINFITTIINMRLNNLSFDQMPLFVWAVGITAFLLLLSLPVLAGAITMLLTDRNLNTSFFDPAGGGDPILYQHL	-76.30022	FALSE	FALSE
GBIR0126-06	tccgcgctgaactaggccaacccggcacccttctcggtgatgaccaaatttacaacgtcatcgtcaccgcccatgcattcgtaataatcttcttcatggtcatacccatcatgatcggcggatttggaaactgactcgttcccctcataattggagctcccgacatagcattcccacgaataaataacataagcttctgactcctaccaccatcattcctactcctcctagcctcctccaccgtggaggcgggggcaggaacaggatgaactgtctaccccccccttgccggcaacttagcccacgcaggagcttcagtagacctggccatcttctccctccacctagcaggtatctcatctatcctgggagcaatcaactttatcaccacagccatcaacataaagccccctgccatctcacaataccaaacccccttattcgtctgatccgtcctcatcactgccgtccttctcctcctatccctcccggtcctcgctgccggtattacgatgcttctcacagaccgcaacctaaacacctcattcttcgaccctgccggagggggcgacccaatcctctaccaacacctc	-------------------------------------------------------------tccgcgctgaactaggccaacccggcacccttctcggtgatgaccaaatttacaacgtcatcgtcaccgcccatgcattcgtaataatcttcttcatggtcatacccatcatgatcggcggatttggaaactgactcgttcccctcataattggagctcccgacatagcattcccacgaataaataacataagcttctgactcctaccaccatcattcctactcctcctagcctcctccaccgtggaggcgggggcaggaacaggatgaactgtctaccccccccttgccggcaacttagcccacgcaggagcttcagtagacctggccatcttctccctccacctagcaggtatctcatctatcctgggagcaatcaactttatcaccacagccatcaacataaagccccctgccatctcacaataccaaacccccttattcgtctgatccgtcctcatcactgccgtccttctcctcctatccctcccggtcctcgctgccggtattacgatgcttctcacagaccgcaacctaaacacctcattcttcgaccctgccggagggggcgacccaatcctctaccaacacctc	---------------------RAELGQPGTLLGDDQIYNVIVTAHAFVMIFFMVMPIMIGGFGNWLVPLMIGAPDMAFPRMNNMSFWLLPPSFLLLLASSTVEAGAGTGWTVYPPLAGNLAHAGASVDLAIFSLHLAGISSILGAINFITTAINMKPPAISQYQTPLFVWSVLITAVLLLLSLPVLAAGITMLLTDRNLNTSFFDPAGGGDPILYQHL	-105.17324999999997	FALSE	FALSE
GCOL1265-16	aatagtagggacatcattaagattactaattcgttctgagttaggaaaccctggatctttaattggtgacgaccaaatttataatgttattgtaacagcccatgcttttgttataattttctttatagttatacctattataattggtggatttggtaattgattagtccctttaatattgggggctccagatatggctttccctcgtataaataatataagattttgattattacctccttctttgacccttttaatcataagaagagtagtagaaactggagcaggaacaggatgaacagtttaccctcccttatcagctaatattgctcatagaggttcttctgttgatctggctatttttaggcttcatctagctggaatttcttctattttaggagcagtaaattttattacaactgttattaatatgcggccttctggaataacaccagatcgaatacccctttttgtttgagcagtcgtaattaccgctgtacttttacttttatccttacctgttttagctggcgcaattactatactatt	---------------------------------atagtagggacatcattaagattactaattcgttctgagttaggaaaccctggatctttaattggtgacgaccaaatttataatgttattgtaacagcccatgcttttgttataattttctttatagttatacctattataattggtggatttggtaattgattagtccctttaatattgggggctccagatatggctttccctcgtataaataatataagattttgattattacctccttctttgacccttttaatcataagaagagtagtagaaactggagcaggaacaggatgaacagtttaccctcccttatcagctaatattgctcatagaggttcttctgttgatctggctatttttaggcttcatctagctggaatttcttctattttaggagcagtaaattttattacaactgttattaatatgcggccttctggaataacaccagatcgaatacccctttttgtttgagcagtcgtaattaccgctgtacttttacttttatccttacctgttttagctggcgcaattactatactatt	-----------MVGTSLSLLIRSELGNPGSLIGDDQIYNVIVTAHAFVMIFFMVMPIMIGGFGNWLVPLMLGAPDMAFPRMNNMSFWLLPPSLTLLIMSSVVETGAGTGWTVYPPLSANIAHSGSSVDLAIFSLHLAGISSILGAVNFITTVINMRPSGMTPDRMPLFVWAVVITAVLLLLSLPVLAGAITML	-154.14371	FALSE	FALSE
OPPFO1866-17	actttatatttcatttttggagcatgatcaagaatagtagggacttctttaagaatattaattcgagcagaactaggctatccaaattctttaattggagatgatcaaatttataatgtaattgttacagctcatgcttttattataattttttttatagttataccaattataattggaggatttggaaattgattagttcctttgatattaagagctccagatatagcttttcctcgattaaataatataagtttttgattactccctccttctttaactttattactatcaagaagattagtagaaaaaggaacaggaacaggatgaacagtttatcctcctctttcttctacaatttctcattctggagcatctgtagatttatctattttttctcttcatttagcaggtatttcttcaattttaggtgcagtaaactttatttctacaattattaatatacgagccccaggaatattatttgataaaatacctttatttgtttgatcagtatttattactgctattttattattattgtctctaccagttttagccggagctattactatattattaacagatcgaaaccttaatacttctttttttgatccagcaggtgggggagatcctattttatatcaaca	actttatatttcatttttggagcatgatcaagaatagtagggacttctttaagaatattaattcgagcagaactaggctatccaaattctttaattggagatgatcaaatttataatgtaattgttacagctcatgcttttattataattttttttatagttataccaattataattggaggatttggaaattgattagttcctttgatattaagagctccagatatagcttttcctcgattaaataatataagtttttgattactccctccttctttaactttattactatcaagaagattagtagaaaaaggaacaggaacaggatgaacagtttatcctcctctttcttctacaatttctcattctggagcatctgtagatttatctattttttctcttcatttagcaggtatttcttcaattttaggtgcagtaaactttatttctacaattattaatatacgagccccaggaatattatttgataaaatacctttatttgtttgatcagtatttattactgctattttattattattgtctctaccagttttagccggagctattactatattattaacagatcgaaaccttaatacttctttttttgatccagcaggtgggggagatcctattttatatcaaca	TLYFIFGAWSSMVGTSLSMLIRAELGYPNSLIGDDQIYNVIVTAHAFIMIFFMVMPIMIGGFGNWLVPLMLSAPDMAFPRLNNMSFWLLPPSLTLLLSSSLVEKGTGTGWTVYPPLSSTISHSGASVDLSIFSLHLAGISSILGAVNFISTIINMRAPGMLFDKMPLFVWSVFITAILLLLSLPVLAGAITMLLTDRNLNTSFFDPAGGGDPILYQ	-94.00689999999997	FALSE	FALSE
GBGCA496-10	agctggaatggttggaacagctttgagccttttaattcgggcagaacttggccaacccggaaccttacttggtgatgaccaaatctacaatgttctagttaccgcacatgctttcgttataattttttttatagttatacccatcataatcggcggattcggaaactggttagttccgttaataattggcgcccccgacatggccttcccccgaataaataatataagcttttgactccttcccccctcttttcttctgcttctagcatcctctggagtagaggctggagctggtaccgggtgaactgtatacccaccccttgctggcaacctagcacacgccggagcttccgtagacctcaccatcttctcgcttcacctggctggtgtttcttcaattttaggagcaattaattttatcacgaccatcattaatataaaaccccccgccatttcacaatatcaaacacctttatttgtctgagctgttcttgttacagccgttctccttctgctctcgctcccagttctggcagctggtatt	---------------------------gctggaatggttggaacagctttgagccttttaattcgggcagaacttggccaacccggaaccttacttggtgatgaccaaatctacaatgttctagttaccgcacatgctttcgttataattttttttatagttatacccatcataatcggcggattcggaaactggttagttccgttaataattggcgcccccgacatggccttcccccgaataaataatataagcttttgactccttcccccctcttttcttctgcttctagcatcctctggagtagaggctggagctggtaccgggtgaactgtatacccaccccttgctggcaacctagcacacgccggagcttccgtagacctcaccatcttctcgcttcacctggctggtgtttcttcaattttaggagcaattaattttatcacgaccatcattaatataaaaccccccgccatttcacaatatcaaacacctttatttgtctgagctgttcttgttacagccgttctccttctgctctcgctcccagttctggcagctggtatt	---------AGMVGTALSLLIRAELGQPGTLLGDDQIYNVLVTAHAFVMIFFMVMPIMIGGFGNWLVPLMIGAPDMAFPRMNNMSFWLLPPSFLLLLASSGVEAGAGTGWTVYPPLAGNLAHAGASVDLTIFSLHLAGVSSILGAINFITTIINMKPPAISQYQTPLFVWAVLVTAVLLLLSLPVLAAGI	-184.16808999999995	FALSE	FALSE
BZLWD456-08	ctctaccttgtatttggtgcctgagccggaatagtgggcactgctttaagccttctcatccgagctgaactaagccaacccggggcccttctcggagacgaccaaatctataacgtaattgttactgctcacgcgttcgtaatgatcttttttatggtcatacccatcatgattggaggctttggaaactgacttattcccctcatgattggagcacccgacatggccttcccacgaataaataacatgagcttttgacttcttccgccctccttccttttactacttgcctcttctggcgttgaagcaggtgcaggaacaggatgaactgtttatcccccactagcagggaaccttgcacacgcaggagcatccgtagacctaacaattttctcccttcacctcgcagggatttcctcaattcttggagctattaacttcatcacaactattattaatatgaaaccccctgctatctcccaatatcaaacacctctatt-gtgtgagctgtcttaattacagccgttctccttctgttatccctgcccgttctcgccgcaggaatcacgatactccttactgaccgtaatctcaacactacgttctttgacccggcaggagggggagacccaattctttaccaacattta	---ctctaccttgtatttggtgcctgagccggaatagtgggcactgctttaagccttctcatccgagctgaactaagccaacccggggcccttctcggagacgaccaaatctataacgtaattgttactgctcacgcgttcgtaatgatcttttttatggtcatacccatcatgattggaggctttggaaactgacttattcccctcatgattggagcacccgacatggccttcccacgaataaataacatgagcttttgacttcttccgccctccttccttttactacttgcctcttctggcgttgaagcaggtgcaggaacaggatgaactgtttatcccccactagcagggaaccttgcacacgcaggagcatccgtagacctaacaattttctcccttcacctcgcagggatttcctcaattcttggagctattaacttcatcacaactattattaatatgaaaccccctgctatctcccaatatcaaacacctctatt-gtgtgagctgtcttaattacagccgttctccttctgttatccctgcccgttctcgccgcaggaatcacgatactccttactgaccgtaatctcaacactacgttctttgacccggcaggagggggagacccaattctttaccaacattta	-LYLVFGAWAGMVGTALSLLIRAELSQPGALLGDDQIYNVIVTAHAFVMIFFMVMPIMIGGFGNWLIPLMIGAPDMAFPRMNNMSFWLLPPSFLLLLASSGVEAGAGTGWTVYPPLAGNLAHAGASVDLTIFSLHLAGISSILGAINFITTIINMKPPAISQYQTPL-VWAVLITAVLLLLSLPVLAAGITMLLTDRNLNTTFFDPAGGGDPILYQHL	-99.74565999999994	FALSE	FALSE
ABSCA003-06	accttatatcttattttcggtgcctgagcaggcatagtgggaacagccctaagcattatcattcgagctgaactaggacaaccaggaaccctactaggtgacgaccaaatctacaatgtagttgttacagcacacgcattcgtaataattttctttatagtcataccaataataatcggcggattcgggaactgactagtccccctgataattggagcccccgacatagcatttccacgtataaataatataagcttctgactcctaccaccatcattccttctactattagcatcatctatagttgaagcaggggctggcaccggatgaacagtatatcccccactagccggtaacctagcccatgcaggagcatcagtggacctcaccatcttttcactccacttagctggagtctcatctatcctaggggctattaattttattactactatcattaacataaaaccaccagccatgacacaatatcaaaccccattattcgtatgatcagtacttatcactgcagtcctacttcttctatcactcccagtacttgctgcaggaatcactatactcttaacagaccgtaatctaaacactactttctttgacccagctggaggagggg	accttatatcttattttcggtgcctgagcaggcatagtgggaacagccctaagcattatcattcgagctgaactaggacaaccaggaaccctactaggtgacgaccaaatctacaatgtagttgttacagcacacgcattcgtaataattttctttatagtcataccaataataatcggcggattcgggaactgactagtccccctgataattggagcccccgacatagcatttccacgtataaataatataagcttctgactcctaccaccatcattccttctactattagcatcatctatagttgaagcaggggctggcaccggatgaacagtatatcccccactagccggtaacctagcccatgcaggagcatcagtggacctcaccatcttttcactccacttagctggagtctcatctatcctaggggctattaattttattactactatcattaacataaaaccaccagccatgacacaatatcaaaccccattattcgtatgatcagtacttatcactgcagtcctacttcttctatcactcccagtacttgctgcaggaatcactatactcttaacagaccgtaatctaaacactactttctttgacccagctggaggagggg	TLYLIFGAWAGMVGTALSIIIRAELGQPGTLLGDDQIYNVVVTAHAFVMIFFMVMPMMIGGFGNWLVPLMIGAPDMAFPRMNNMSFWLLPPSFLLLLASSMVEAGAGTGWTVYPPLAGNLAHAGASVDLTIFSLHLAGVSSILGAINFITTIINMKPPAMTQYQTPLFVWSVLITAVLLLLSLPVLAAGITMLLTDRNLNTTFFDPAGGG	-105.65748999999992	FALSE	FALSE
GBCM2240-14	tttatactaggggtatgagccgcattttttggtacttctttaagaatagttattcgaactgagttaataactccgggcaacattatcggggatgaccagatctacaatgttgtagtaacagcacacgcttttatcataattttctttatagttatacctgttataatcggtgggtttggaaattgattagtcccacttatactaggaagacccgatatagccttcccacgtataaataatataagattctgattattaccgccctcgttaactctcttaattgtaagaggactagtggaaagtggggtaggaacaggctgaacagtttaccctcccctaaggtcaagaacggggcacccagggggtgccgtggatcttgccatcttttcgctccatcttgcaggtgcaagatctatcttaggtgctattaactttatttctactatcttgaatatacgagcagaagctatgtacttagaccgtataccattatttgtatggtctgtttttattactgctattttattacttttatccctacctgtgctggcaggcgcaattactatactacttactgatcgtaaccttaacacctccttttttgaccct	---------tttatactaggggtatgagccgcattttttggtacttctttaagaatagttattcgaactgagttaataactccgggcaacattatcggggatgaccagatctacaatgttgtagtaacagcacacgcttttatcataattttctttatagttatacctgttataatcggtgggtttggaaattgattagtcccacttatactaggaagacccgatatagccttcccacgtataaataatataagattctgattattaccgccctcgttaactctcttaattgtaagaggactagtggaaagtggggtaggaacaggctgaacagtttaccctcccctaaggtcaagaacggggcacccagggggtgccgtggatcttgccatcttttcgctccatcttgcaggtgcaagatctatcttaggtgctattaactttatttctactatcttgaatatacgagcagaagctatgtacttagaccgtataccattatttgtatggtctgtttttattactgctattttattacttttatccctacctgtgctggcaggcgcaattactatactacttactgatcgtaaccttaacacctccttttttgaccct	---FMLGVWAAFFGTSLSMVIRTELMTPGNIIGDDQIYNVVVTAHAFIMIFFMVMPVMIGGFGNWLVPLMLGSPDMAFPRMNNMSFWLLPPSLTLLIVSGLVESGVGTGWTVYPPLSSSTGHPGGAVDLAIFSLHLAGASSILGAINFISTILNMRAEAMYLDRMPLFVWSVFITAILLLLSLPVLAGAITMLLTDRNLNTSFFDP	-156.76844999999992	FALSE	FALSE
GBMA22752-19	tatctattatttggtgcttgagctggtatagtagggactgcttttagtatcctaattcgggcagaactaggtcaaccaggctctcttcttggagacgaccaaatctataatgttattgtcacagcacacgcctttgtaataatcttctttatagttatgccaattataattggaggctttggaaactgattaattccacttataatcggagcacctgatatagcttttcctcgaataaacaatatgagtttttgactactacctccatctttcctactactcttggcatcttccatagtagaagctgggacaggcactggttggaccgtataccctcccctggcaggaaacctagcccatgcaggagcttctgtagatttaactattttttcacttcaccttgcaggagtatcctctattttaagtgcaattaattttatcactaccatcattaacataaaacctccagctatgtctcaatatcacatacccttatttgtatggtccattttagttacagccgtccttcttcttctatccctcccagttctagcagcaggtattacaatattattaacggaccgcaacctcaatactactttctttgaccctgcaggaggaggagacccaattctataccaacaccta	------tatctattatttggtgcttgagctggtatagtagggactgcttttagtatcctaattcgggcagaactaggtcaaccaggctctcttcttggagacgaccaaatctataatgttattgtcacagcacacgcctttgtaataatcttctttatagttatgccaattataattggaggctttggaaactgattaattccacttataatcggagcacctgatatagcttttcctcgaataaacaatatgagtttttgactactacctccatctttcctactactcttggcatcttccatagtagaagctgggacaggcactggttggaccgtataccctcccctggcaggaaacctagcccatgcaggagcttctgtagatttaactattttttcacttcaccttgcaggagtatcctctattttaagtgcaattaattttatcactaccatcattaacataaaacctccagctatgtctcaatatcacatacccttatttgtatggtccattttagttacagccgtccttcttcttctatccctcccagttctagcagcaggtattacaatattattaacggaccgcaacctcaatactactttctttgaccctgcaggaggaggagacccaattctataccaacaccta	--YLLFGAWAGMVGTAFSILIRAELGQPGSLLGDDQIYNVIVTAHAFVMIFFMVMPIMIGGFGNWLIPLMIGAPDMAFPRMNNMSFWLLPPSFLLLLASSMVEAGTGTGWTVYPPLAGNLAHAGASVDLTIFSLHLAGVSSILSAINFITTIINMKPPAMSQYHMPLFVWSILVTAVLLLLSLPVLAAGITMLLTDRNLNTTFFDPAGGGDPILYQHL	-102.07516999999997	FALSE	FALSE
GBMA1733-08	ttggtgcctgagctggtatagtaggaaccgccttaagcctactaattcgcgccgaactaggccaacccggaactctactcggagatgaccaaatctacaacgtaattgtaaccgcacatgcatttgtaataattttctttatagtaatgcctattataatcggtggattcggcaactgactagttcctctgataattggagcccctgatatagcatttcctcggataaataacataagcttttgacttcttcccccatctttcctgttactcctagcatcctctatggttgaggccggagcaggaacaggttgaaccgtataccctcctctagcaggcaacctagcccatgcaggagcctcagtagatctaactattttctccctacatctggcaggtgtctcttcaattctaggagccattaattttattacaactattattaatataaaaccccctgcgatgtcacagtatcaaacccccttgtttgtatgatctgtactaattactgccgtacttctccttctctcacttcctgtattagcagctggtatcacaatactactaacggaccgaaacctgaatacaaccttttttgacccagcaggaggaggagaccctatcctatatcaacaccta	------------------ggtgcctgagctggtatagtaggaaccgccttaagcctactaattcgcgccgaactaggccaacccggaactctactcggagatgaccaaatctacaacgtaattgtaaccgcacatgcatttgtaataattttctttatagtaatgcctattataatcggtggattcggcaactgactagttcctctgataattggagcccctgatatagcatttcctcggataaataacataagcttttgacttcttcccccatctttcctgttactcctagcatcctctatggttgaggccggagcaggaacaggttgaaccgtataccctcctctagcaggcaacctagcccatgcaggagcctcagtagatctaactattttctccctacatctggcaggtgtctcttcaattctaggagccattaattttattacaactattattaatataaaaccccctgcgatgtcacagtatcaaacccccttgtttgtatgatctgtactaattactgccgtacttctccttctctcacttcctgtattagcagctggtatcacaatactactaacggaccgaaacctgaatacaaccttttttgacccagcaggaggaggagaccctatcctatatcaacaccta	------GAWAGMVGTALSLLIRAELGQPGTLLGDDQIYNVIVTAHAFVMIFFMVMPIMIGGFGNWLVPLMIGAPDMAFPRMNNMSFWLLPPSFLLLLASSMVEAGAGTGWTVYPPLAGNLAHAGASVDLTIFSLHLAGVSSILGAINFITTIINMKPPAMSQYQTPLFVWSVLITAVLLLLSLPVLAAGITMLLTDRNLNTTFFDPAGGGDPILYQHL	-84.46743999999997	FALSE	FALSE
LGEMA125-07	attggtaccgccctaagccttcttatccgagcagaactaggacaaccaggaactctcctaggagacgaccaaatctataacgtaatcgtcactgctcatgcttttgtaataattttctttatagtaatacccatcataatcggaggatttggaaactgactagttcccctaataattggcgccccagacatagcattcccacgtataaacaatataagcttttgactactcccaccatctttccttctcctcctagcttcctctacagttgaagcaggagtaggaaccggatgaactgtctacccaccattagctggcaacttagcacacgctggagcttcagtagacctagccatcttctcccttcacctcgcaggcgtttcttcaatcctaggtgctattaattttattaccactgcaattaacataaaacccccagccctaacacaataccaaacccccttgttcgtctgatcagtcttaatcaccgcagtccttcttctcctctccctcccagtcctcgctgccggcatcactatactactaacagaccgcaaccttaacactacattctttgaccctgcaggaggtggagacccagtcctttatcaacaccta	------------------------------------attggtaccgccctaagccttcttatccgagcagaactaggacaaccaggaactctcctaggagacgaccaaatctataacgtaatcgtcactgctcatgcttttgtaataattttctttatagtaatacccatcataatcggaggatttggaaactgactagttcccctaataattggcgccccagacatagcattcccacgtataaacaatataagcttttgactactcccaccatctttccttctcctcctagcttcctctacagttgaagcaggagtaggaaccggatgaactgtctacccaccattagctggcaacttagcacacgctggagcttcagtagacctagccatcttctcccttcacctcgcaggcgtttcttcaatcctaggtgctattaattttattaccactgcaattaacataaaacccccagccctaacacaataccaaacccccttgttcgtctgatcagtcttaatcaccgcagtccttcttctcctctccctcccagtcctcgctgccggcatcactatactactaacagaccgcaaccttaacactacattctttgaccctgcaggaggtggagacccagtcctttatcaacaccta	------------IGTALSLLIRAELGQPGTLLGDDQIYNVIVTAHAFVMIFFMVMPIMIGGFGNWLVPLMIGAPDMAFPRMNNMSFWLLPPSFLLLLASSTVEAGVGTGWTVYPPLAGNLAHAGASVDLAIFSLHLAGVSSILGAINFITTAINMKPPALTQYQTPLFVWSVLITAVLLLLSLPVLAAGITMLLTDRNLNTTFFDPAGGGDPVLYQHL	-94.07406999999995	FALSE	FALSE
AMPAS020-05	tcgggctgagctaagtcaacctggttcccttcttggcgatgatcaaatttataatgttatcgtcactgcccatgcttttgttataatcttttttatagtaatacccattttaattgggggctttggaaactgattagtaccactaataattggagcccctgatatagccttccctcgaataaacaacataagcttctgattacttccgccctcatttctccttcttctggcttcggccggagtggaagcgggggccggcactggctgaacagtttacccacctctagccggaaatcttgcccacgcaggaccatcagttgacttaaccattttttctcttcatttagcaggtgtttcatctatccttggggcaattaattttattaccacaaccctaaacatgaaacccccatcaataactcaatatcaaactcctttatttgtttgatcagttttaattaccgctgttcttcttctactatccctacctgttcttgcagcaggcattactatacttctaactgaccgaaacctaaatacaacattttttgacccagccggtggaggtgatcctattttataccaacacctc	--------------------------------------------------------------tcgggctgagctaagtcaacctggttcccttcttggcgatgatcaaatttataatgttatcgtcactgcccatgcttttgttataatcttttttatagtaatacccattttaattgggggctttggaaactgattagtaccactaataattggagcccctgatatagccttccctcgaataaacaacataagcttctgattacttccgccctcatttctccttcttctggcttcggccggagtggaagcgggggccggcactggctgaacagtttacccacctctagccggaaatcttgcccacgcaggaccatcagttgacttaaccattttttctcttcatttagcaggtgtttcatctatccttggggcaattaattttattaccacaaccctaaacatgaaacccccatcaataactcaatatcaaactcctttatttgtttgatcagttttaattaccgctgttcttcttctactatccctacctgttcttgcagcaggcattactatacttctaactgaccgaaacctaaatacaacattttttgacccagccggtggaggtgatcctattttataccaacacctc	---------------------RAELSQPGSLLGDDQIYNVIVTAHAFVMIFFMVMPILIGGFGNWLVPLMIGAPDMAFPRMNNMSFWLLPPSFLLLLASAGVEAGAGTGWTVYPPLAGNLAHAGPSVDLTIFSLHLAGVSSILGAINFITTTLNMKPPSMTQYQTPLFVWSVLITAVLLLLSLPVLAAGITMLLTDRNLNTTFFDPAGGGDPILYQHL	-113.83974999999998	FALSE	FALSE
TMNBD488-07	attatattttatttttggtatttgagctggaatagttggtacttcattaagattattaattcgagctgaattaggaaatccaggatcattaattggagatgatcaaatttataatactattgtaactgctcatgcttttattataattttttttatagttatacctattataattggaggatttggtaattgattagtacctttaatattaggagcccctgatatagctttcccacgaataaataatataagattctgattattacccccctctattatattattaatttcaagtagaattgtagaaaatggagcaggaacaggatgaacagtttatcccccactttcatcaaatattgctcatagtggaagatctgtagatcttgctattttttctttacatttagctggaatttcatcaattttaggagctgttaattttattacaactattattaatatacgacccaataatatatcattagatcaaataccattatttgtatgatctgtaggaattacagctttattattacttctttctctaccagtattagctggtgctattacaatgcttttaacagatcgaaatctaaatacatcattttttgacccagctggtgggggagaccctattttataccaacattta	---ttatattttatttttggtatttgagctggaatagttggtacttcattaagattattaattcgagctgaattaggaaatccaggatcattaattggagatgatcaaatttataatactattgtaactgctcatgcttttattataattttttttatagttatacctattataattggaggatttggtaattgattagtacctttaatattaggagcccctgatatagctttcccacgaataaataatataagattctgattattacccccctctattatattattaatttcaagtagaattgtagaaaatggagcaggaacaggatgaacagtttatcccccactttcatcaaatattgctcatagtggaagatctgtagatcttgctattttttctttacatttagctggaatttcatcaattttaggagctgttaattttattacaactattattaatatacgacccaataatatatcattagatcaaataccattatttgtatgatctgtaggaattacagctttattattacttctttctctaccagtattagctggtgctattacaatgcttttaacagatcgaaatctaaatacatcattttttgacccagctggtgggggagaccctattttataccaacattta	-LYFIFGIWAGMVGTSLSLLIRAELGNPGSLIGDDQIYNTIVTAHAFIMIFFMVMPIMIGGFGNWLVPLMLGAPDMAFPRMNNMSFWLLPPSIMLLISSSIVENGAGTGWTVYPPLSSNIAHSGSSVDLAIFSLHLAGISSILGAVNFITTIINMRPNNMSLDQMPLFVWSVGITALLLLLSLPVLAGAITMLLTDRNLNTSFFDPAGGGDPILYQHL	-58.33015999999999	FALSE	FALSE
CNPPI1380-12	attctttaattttaaatgatcaaatttataactctattattacaagacatgcatttatcataatttttgttgttgttgtaccatttataattggaggatttggaaattatcttgtccctctaatattaggttcacctgatatagcctatcctcgaatgaataatataagattttgattattacctccatctttatctttcttaactttaagaagattttcaaataatggtgttggaacaggttgaacagtttatccacctttatcttcaaacatttatcataatggattttcaattgatttagcaattttttcacttcatatcgcaggaatgtcctcaattataggagcaattaattttatttctacaattttaaatatacatcataaaaatttatctatagaaaaaattcctttattagtttgatcaattttgattactgccattcttcttttactttctcttccagttttagctggtgcaatcactatacttcttactgatcgaaatttaaatacttcattttttgacccttctggaggaggagaccctattctttaccaacattta	-----------------------------------------------------attctttaattttaaatgatcaaatttataactctattattacaagacatgcatttatcataatttttgttgttgttgtaccatttataattggaggatttggaaattatcttgtccctctaatattaggttcacctgatatagcctatcctcgaatgaataatataagattttgattattacctccatctttatctttcttaactttaagaagattttcaaataatggtgttggaacaggttgaacagtttatccacctttatcttcaaacatttatcataatggattttcaattgatttagcaattttttcacttcatatcgcaggaatgtcctcaattataggagcaattaattttatttctacaattttaaatatacatcataaaaatttatctatagaaaaaattcctttattagtttgatcaattttgattactgccattcttcttttactttctcttccagttttagctggtgcaatcactatacttcttactgatcgaaatttaaatacttcattttttgacccttctggaggaggagaccctattctttaccaacattta	------------------FFNFKWSNL*LYYYKTCIYHNFCCCCTIYNWSIWKLSCPSNISFTWYSLSSNE*YKILIITSIFIFLNFKKIFK*WCWNSLNSLSTFIFKHLS*WIFNWFSNFFTSYRSNVLNYSSN*FYFYNFKYTS*KFIYSKNSFISLINFDYCHSSFTFSSSFSWCNHYTSYWSKFKYFIFWPFWSSSPYSLPTF	-1243.3615199999992	TRUE	TRUE
BBDCN421-10	acattatattttatatttggagcctgagcaggaatagtaggtacttccctaagtattttaattcgagcagaattaggtcatccaggagcattaattggtgatgaccaaatttataatgtaattgttacagcacatgcttttgttataattttttttatagttatgccaattataattggaggatttggtaattgattagtccctttaatattaggagctcctgatatagcttttccacgaataaataatataagtttttgaatactacctccttctcttacattgctattagtaagtagtatagtagaaaacggggctggaactggttgaactgtttaccctcctctttcttctgttattgctcatggaggggcatctgttgatttagctattttctctttacacttagctgggatttcatcaattttaggagcagttaattttattacaactgtaattaatatacgatcaacaggtatcacttttgaccgaatacctttattcgtttgatctgttgtaattacagcattattattattattatctttacctgttttagcaggagctatcacaatattattaacagaccgaaatttaaatacat	acattatattttatatttggagcctgagcaggaatagtaggtacttccctaagtattttaattcgagcagaattaggtcatccaggagcattaattggtgatgaccaaatttataatgtaattgttacagcacatgcttttgttataattttttttatagttatgccaattataattggaggatttggtaattgattagtccctttaatattaggagctcctgatatagcttttccacgaataaataatataagtttttgaatactacctccttctcttacattgctattagtaagtagtatagtagaaaacggggctggaactggttgaactgtttaccctcctctttcttctgttattgctcatggaggggcatctgttgatttagctattttctctttacacttagctgggatttcatcaattttaggagcagttaattttattacaactgtaattaatatacgatcaacaggtatcacttttgaccgaatacctttattcgtttgatctgttgtaattacagcattattattattattatctttacctgttttagcaggagctatcacaatattattaacagaccgaaatttaaatacat	TLYFMFGAWAGMVGTSLSILIRAELGHPGALIGDDQIYNVIVTAHAFVMIFFMVMPIMIGGFGNWLVPLMLGAPDMAFPRMNNMSFWMLPPSLTLLLVSSMVENGAGTGWTVYPPLSSVIAHGGASVDLAIFSLHLAGISSILGAVNFITTVINMRSTGITFDRMPLFVWSVVITALLLLLSLPVLAGAITMLLTDRNLNT	-115.92060999999997	FALSE	FALSE
GBCCH6564-19	gcatagtgggaacttcattaagactactaattcgtgtagagctaggaaaccccgggtcactcattggaaatgatcaaatttataatacgattgtaactgctcacgcatttgttataattttcttcatagtaatgccaatcataattggaggttttggaaattggcttgtaccccttatactaggggccccagatatagcctttccccgaataaacaatataagattttggctacttccgccttcacttacccttcttttaataagaagaattgtagaaaatggggccggaaccggatgaacagtttacccacctctatcatctaatttagctcatggaggatcttctgtagacctggcaattttcaggctccatctagcaggagtctcatcaattataggggcaattaactttatctctacagtaattaatatgcgaccccagggcatgttattagatcggaccccgctctttgtttgagctgtttttattacagctgttcttctgctcctttctctacctgtcttagcaggtgctattactatacttttaacagatcgaaatttaaataccagattctttgacccagct	-------------------------------gcatagtgggaacttcattaagactactaattcgtgtagagctaggaaaccccgggtcactcattggaaatgatcaaatttataatacgattgtaactgctcacgcatttgttataattttcttcatagtaatgccaatcataattggaggttttggaaattggcttgtaccccttatactaggggccccagatatagcctttccccgaataaacaatataagattttggctacttccgccttcacttacccttcttttaataagaagaattgtagaaaatggggccggaaccggatgaacagtttacccacctctatcatctaatttagctcatggaggatcttctgtagacctggcaattttcaggctccatctagcaggagtctcatcaattataggggcaattaactttatctctacagtaattaatatgcgaccccagggcatgttattagatcggaccccgctctttgtttgagctgtttttattacagctgttcttctgctcctttctctacctgtcttagcaggtgctattactatacttttaacagatcgaaatttaaataccagattctttgacccagc	-----------MVGTSLSLLIRVELGNPGSLIGNDQIYNTIVTAHAFVMIFFMVMPIMIGGFGNWLVPLMLGAPDMAFPRMNNMSFWLLPPSLTLLLMSSIVENGAGTGWTVYPPLSSNLAHGGSSVDLAIFSLHLAGVSSIMGAINFISTVINMRPQGMLLDRTPLFVWAVFITAVLLLLSLPVLAGAITMLLTDRNLNTSFFDP	-102.93445999999997	FALSE	FALSE
GBACU3671-13	aattattcgtatagaattaagaattcctggaatatgaattaataatgatcaaatttataatacaattattacttcacatgcttttatcataattttttttatagtaatacctttcataattggaggatttggaaattgattaatcccattaataatcggagctcctgatatagcattcccacgtataaataatataagattttgattacttcctccttccatttttatattattaataagaagaattatagaaactgggtcaggaactggatgaactgtttatccccccctatcatcaattatatatcattcatcttcttctgtagattttactattttctctctacatcttgcaggagtgtcatcaattataggtgctattaactttattgtatcaattatcttaataaaaaatatatctataaaatttgaacaaattccattattcccctgatcagtaaaaattacagctattttattattactttcattacctgtcttagctggagcaattacaat	--------------------------------------------------------aattattcgtatagaattaagaattcctggaatatgaattaataatgatcaaatttataatacaattattacttcacatgcttttatcataattttttttatagtaatacctttcataattggaggatttggaaattgattaatcccattaataatcggagctcctgatatagcattcccacgtataaataatataagattttgattacttcctccttccatttttatattattaataagaagaattatagaaactgggtcaggaactggatgaactgtttatccccccctatcatcaattatatatcattcatcttcttctgtagattttactattttctctctacatcttgcaggagtgtcatcaattataggtgctattaactttattgtatcaattatcttaataaaaaatatatctataaaatttgaacaaattccattattcccctgatcagtaaaaattacagctattttattattactttcattacctgtcttagctggagcaattacaat	-------------------IIRMELSIPGMWINNDQIYNTIITSHAFIMIFFMVMPFMIGGFGNWLIPLMIGAPDMAFPRMNNMSFWLLPPSIFMLLMSSIMETGSGTGWTVYPPLSSIMYHSSSSVDFTIFSLHLAGVSSIMGAINFIVSIILMKNMSMKFEQIPLFPWSVKITAILLLLSLPVLAGAIT	-236.21631999999997	FALSE	FALSE
GEP206-12	tctaggagatgaccagatttataatgtaattgtaaccgcccacgctttcgtaataatcttttttatagttatgccaatcataattggtggcttcgggaattgattagttcctttaataattggtgcaccagacatggccttcccacgaataaataacataagtttctgacttcttccaccatcatttcttctcctcctagcttctgctggggtagaagctggagcaggaactggttgaacagtttatcctccattagctagcaatttagcccatgctggaccatccgttgacttagctattttttctcttcatttagctggtgtatcatcaatcttagcctcaatcaattttattacaactattatcaatataaaacccccagccatctcccaatatcaaacaccactatttgtttgatctatccttgtaactactattttacttctcctctcacttccagttcttgcagcagggattacaatattacttacagatcgtaaccttaatactacattctttgatcccgcaggaggaggagatccaattctttatcaacactta	--------------------------------------------------------------------------------------------tctaggagatgaccagatttataatgtaattgtaaccgcccacgctttcgtaataatcttttttatagttatgccaatcataattggtggcttcgggaattgattagttcctttaataattggtgcaccagacatggccttcccacgaataaataacataagtttctgacttcttccaccatcatttcttctcctcctagcttctgctggggtagaagctggagcaggaactggttgaacagtttatcctccattagctagcaatttagcccatgctggaccatccgttgacttagctattttttctcttcatttagctggtgtatcatcaatcttagcctcaatcaattttattacaactattatcaatataaaacccccagccatctcccaatatcaaacaccactatttgtttgatctatccttgtaactactattttacttctcctctcacttccagttcttgcagcagggattacaatattacttacagatcgtaaccttaatactacattctttgatcccgcaggaggaggagatccaattctttatcaacactta	-------------------------------LGDDQIYNVIVTAHAFVMIFFMVMPIMIGGFGNWLVPLMIGAPDMAFPRMNNMSFWLLPPSFLLLLASAGVEAGAGTGWTVYPPLASNLAHAGPSVDLAIFSLHLAGVSSILASINFITTIINMKPPAISQYQTPLFVWSILVTTILLLLSLPVLAAGITMLLTDRNLNTTFFDPAGGGDPILYQHL	-139.35139	FALSE	FALSE
LNSWA301-05	acttctttaagattattaattcgagctgaattagggaatccaggttcattaattggtgatgatcaaatttataatactattgttacagctcatgcttttattataattttctttatagtaatacctattataatcgggggatttggaaattgattagtgccattaatattaggggctcctgacatagcatttcctcgaataaataatataagtttttgacttttacccccttccttaactttattaatttcaagaagaattgtagaaaatggagcaggaacaggatgaactgtttacccacctttatcatctaatattgcacatgggggaagatctgtagatctagcgattttctcattacatttagcaggaatttcatcaattttaggggctattaattttattactaccattattaatatacgattaaataatatatcatttgatcaattacctttatttgtatgagccgtaggaattacagcatttttattacttctatcattacctgttttagctggagcaattaccatattattaactgatcgaaatttaaatacttcattttttgatcctgctggaggaggagatcctattttatatcaacattta	------------------------------------------acttctttaagattattaattcgagctgaattagggaatccaggttcattaattggtgatgatcaaatttataatactattgttacagctcatgcttttattataattttctttatagtaatacctattataatcgggggatttggaaattgattagtgccattaatattaggggctcctgacatagcatttcctcgaataaataatataagtttttgacttttacccccttccttaactttattaatttcaagaagaattgtagaaaatggagcaggaacaggatgaactgtttacccacctttatcatctaatattgcacatgggggaagatctgtagatctagcgattttctcattacatttagcaggaatttcatcaattttaggggctattaattttattactaccattattaatatacgattaaataatatatcatttgatcaattacctttatttgtatgagccgtaggaattacagcatttttattacttctatcattacctgttttagctggagcaattaccatattattaactgatcgaaatttaaatacttcattttttgatcctgctggaggaggagatcctattttatatcaacattta	--------------TSLSLLIRAELGNPGSLIGDDQIYNTIVTAHAFIMIFFMVMPIMIGGFGNWLVPLMLGAPDMAFPRMNNMSFWLLPPSLTLLISSSIVENGAGTGWTVYPPLSSNIAHGGSSVDLAIFSLHLAGISSILGAINFITTIINMRLNNMSFDQLPLFVWAVGITAFLLLLSLPVLAGAITMLLTDRNLNTSFFDPAGGGDPILYQHL	-67.74807999999994	FALSE	FALSE
ASARD10944-14	aatttgagcaggaatagtaggaacttctttaagattattaattcgagctgaattaggaaatccggggtcattaattggagatgatcaaatttataatactattgtaacagcccatgcatttattataattttttttatagttatacctattataattggaggatttggaaattgattagtacctctaatattaggggccccagatatagctttcccacgaataaataatataagtttttgactacttcccccttccttaactcttttaatttcaagaagaattgtagaaaacggagccggtacaggatgaactgtttatccccccctttcatctaatattgctcatagtggaagatctgtagacttagctatcttttccttacatctagctggaatttcatctattctaggagctattaattttattacaacaattattaatatacgacttaataatatatcttttgatcaactaccattatttgtatgagctgtaggtattactgcatttttacttcttttatctttaccagttttagctggagcaattactatattacttactgatcgaaatttaaatacctcttttttt	---------------------atttgagcaggaatagtaggaacttctttaagattattaattcgagctgaattaggaaatccggggtcattaattggagatgatcaaatttataatactattgtaacagcccatgcatttattataattttttttatagttatacctattataattggaggatttggaaattgattagtacctctaatattaggggccccagatatagctttcccacgaataaataatataagtttttgactacttcccccttccttaactcttttaatttcaagaagaattgtagaaaacggagccggtacaggatgaactgtttatccccccctttcatctaatattgctcatagtggaagatctgtagacttagctatcttttccttacatctagctggaatttcatctattctaggagctattaattttattacaacaattattaatatacgacttaataatatatcttttgatcaactaccattatttgtatgagctgtaggtattactgcatttttacttcttttatctttaccagttttagctggagcaattactatattacttactgatcgaaatttaaatacctcttttttt	-------IWAGMVGTSLSLLIRAELGNPGSLIGDDQIYNTIVTAHAFIMIFFMVMPIMIGGFGNWLVPLMLGAPDMAFPRMNNMSFWLLPPSLTLLISSSIVENGAGTGWTVYPPLSSNIAHSGSSVDLAIFSLHLAGISSILGAINFITTIINMRLNNMSFDQLPLFVWAVGITAFLLLLSLPVLAGAITMLLTDRNLNTSFF	-97.33222999999995	FALSE	FALSE
GCOL8750-16	gaactgaattaggaaatcctgggatactaattggagatgaccaaatttataactcaattgttaccgcccatgcttttattataattttctttatagttatacccattttaattgggggatttgggaactggcttgtcccattaatacttggagcacccgatatagctttcccacgattaaataatataagattttggcttctaccaccttctctctcattattactaataagaagaattgttaataaaggggcaggtacaggatgaacagtttatccacctttatcaataaatgtagctcatgaaggtgtatctgtagatcttgctatttttagcctacatatagcaggaatctcatcaatcctgggagctattaattttatctcaaccgtaataaatatacgacctaccggtataactgccgaatatatacctttatttgtttgagccgtggaaattactgctattcttctattaatctctttaccagttctagcaggagctatcactatattatta	----------------------------------------------------------------gaactgaattaggaaatcctgggatactaattggagatgaccaaatttataactcaattgttaccgcccatgcttttattataattttctttatagttatacccattttaattgggggatttgggaactggcttgtcccattaatacttggagcacccgatatagctttcccacgattaaataatataagattttggcttctaccaccttctctctcattattactaataagaagaattgttaataaaggggcaggtacaggatgaacagtttatccacctttatcaataaatgtagctcatgaaggtgtatctgtagatcttgctatttttagcctacatatagcaggaatctcatcaatcctgggagctattaattttatctcaaccgtaataaatatacgacctaccggtataactgccgaatatatacctttatttgtttgagccgtggaaattactgctattcttctattaatctctttaccagttctagcaggagctatcactatattatta	----------------------TELGNPGMLIGDDQIYNSIVTAHAFIMIFFMVMPILIGGFGNWLVPLMLGAPDMAFPRLNNMSFWLLPPSLSLLLMSSIVNKGAGTGWTVYPPLSMNVAHEGVSVDLAIFSLHMAGISSILGAINFISTVMNMRPTGMTAEYMPLFVWAVEITAILLLISLPVLAGAITMLL	-208.52292999999992	FALSE	FALSE
FOAC124-05	aactcagccaacctggggccctcctaggagacgatcagatttacaatgttatcgtcacagcgcacgcctttgtaataattttctttatagtaatgcctatcataatcggaggcttcggcaactgacttattcccctaatgattggggccccagatatagcattcccccgaatgaacaacatgagcttttgacttctacctccttcattcctccttctactcgcgtcttcaggcgtagaagccggagctgggactggctgaaccgtttatcccccactagcaggcaacctcgcccatgcaggtgcctctgtagatttgaccattttttcactccacttagcaggggtctcctcaattctaggggctattaacttcattacaacaatcatcaatatgaaacctccggctatctctcagtaccaaacgccactgtttgtatgagccgtcctaattacagccgtactgctcctcctatccctacccgttct	----------------------------------------------------------------------aactcagccaacctggggccctcctaggagacgatcagatttacaatgttatcgtcacagcgcacgcctttgtaataattttctttatagtaatgcctatcataatcggaggcttcggcaactgacttattcccctaatgattggggccccagatatagcattcccccgaatgaacaacatgagcttttgacttctacctccttcattcctccttctactcgcgtcttcaggcgtagaagccggagctgggactggctgaaccgtttatcccccactagcaggcaacctcgcccatgcaggtgcctctgtagatttgaccattttttcactccacttagcaggggtctcctcaattctaggggctattaacttcattacaacaatcatcaatatgaaacctccggctatctctcagtaccaaacgccactgtttgtatgagccgtcctaattacagccgtactgctcctcctatccctacccgttct	------------------------LSQPGALLGDDQIYNVIVTAHAFVMIFFMVMPIMIGGFGNWLIPLMIGAPDMAFPRMNNMSFWLLPPSFLLLLASSGVEAGAGTGWTVYPPLAGNLAHAGASVDLTIFSLHLAGVSSILGAINFITTIINMKPPAISQYQTPLFVWAVLITAVLLLLSLPV	-214.4014999999999	FALSE	FALSE
LEPMY604-13	ttaggtaatcctggttctttaattggagatgatcaaatttataatactattgttacagctcatgcttttattataattttctttatagtaatgcctattataatcggaggatttggaaattgattagtaccattaatattaggagcccctgatatagcttttcctcgaataaataatataagtttttgattattaccaccatcacttacattattaatttcaagtagaattgtagaaaatggagcaggaacaggatgaacagtttatcccccactttcatcaaatattgcccatggaggaagttctgtagatttagctattttttctttacatttagcgggtatttcttcaattttaggagctattaactttattactacaattattaatatacgattaaataatttatcttttgatcaaatacctttatttgtttgagctgtaggaattactgcatttttattacttttatcattaccagtattagctggagctattactatacttttaacagatcgtaatttaaatacttcattttttgatccagcaggaggaggagatcctattttatatcaac	------------------------------------------------------------------------ttaggtaatcctggttctttaattggagatgatcaaatttataatactattgttacagctcatgcttttattataattttctttatagtaatgcctattataatcggaggatttggaaattgattagtaccattaatattaggagcccctgatatagcttttcctcgaataaataatataagtttttgattattaccaccatcacttacattattaatttcaagtagaattgtagaaaatggagcaggaacaggatgaacagtttatcccccactttcatcaaatattgcccatggaggaagttctgtagatttagctattttttctttacatttagcgggtatttcttcaattttaggagctattaactttattactacaattattaatatacgattaaataatttatcttttgatcaaatacctttatttgtttgagctgtaggaattactgcatttttattacttttatcattaccagtattagctggagctattactatacttttaacagatcgtaatttaaatacttcattttttgatccagcaggaggaggagatcctattttatatcaac	------------------------LGNPGSLIGDDQIYNTIVTAHAFIMIFFMVMPIMIGGFGNWLVPLMLGAPDMAFPRMNNMSFWLLPPSLTLLISSSIVENGAGTGWTVYPPLSSNIAHGGSSVDLAIFSLHLAGISSILGAINFITTIINMRLNNLSFDQMPLFVWAVGITAFLLLLSLPVLAGAITMLLTDRNLNTSFFDPAGGGDPILYQ	-81.63719999999998	FALSE	FALSE
ASDMT1473-11	agtgggaacatccttaagaattttaattcgtgcagaattaggacaccctggagcattaattggagatgatcaaatttataatgtaattgttactgctcatgcttttgtaataattttttttatagtaatacctattataattggaggatttggaaattgattagttcctttaatattaggtgctcctgatatagcatttcctcgaataaataatataagtttttgattattacctccttctttaactttattattagtaagtagtatagtagaaaatggagctggaactggatgaacagtttatcctcctctttcagcaagtattgctcatggaggagcttctgttgatttagctattttttctcttcatttagcaggaatatcttcaattttaggagcagtaaattttattactactgtaattaatatacgatctactggaatttcatatgatcgaatacctttatttgtttgatctgttgtaattactgctttattattacttttatctttaccagtattagctggagctattactatacttttaactgatcgaaatttaaatacttcattttttgaccccgcaggaggaggagaccctattttatatcaacattta	-----------------------------------agtgggaacatccttaagaattttaattcgtgcagaattaggacaccctggagcattaattggagatgatcaaatttataatgtaattgttactgctcatgcttttgtaataattttttttatagtaatacctattataattggaggatttggaaattgattagttcctttaatattaggtgctcctgatatagcatttcctcgaataaataatataagtttttgattattacctccttctttaactttattattagtaagtagtatagtagaaaatggagctggaactggatgaacagtttatcctcctctttcagcaagtattgctcatggaggagcttctgttgatttagctattttttctcttcatttagcaggaatatcttcaattttaggagcagtaaattttattactactgtaattaatatacgatctactggaatttcatatgatcgaatacctttatttgtttgatctgttgtaattactgctttattattacttttatctttaccagtattagctggagctattactatacttttaactgatcgaaatttaaatacttcattttttgaccccgcaggaggaggagaccctattttatatcaacattta	------------VGTSLSILIRAELGHPGALIGDDQIYNVIVTAHAFVMIFFMVMPIMIGGFGNWLVPLMLGAPDMAFPRMNNMSFWLLPPSLTLLLVSSMVENGAGTGWTVYPPLSASIAHGGASVDLAIFSLHLAGMSSILGAVNFITTVINMRSTGISYDRMPLFVWSVVITALLLLLSLPVLAGAITMLLTDRNLNTSFFDPAGGGDPILYQHL	-74.34191999999996	FALSE	FALSE
BCFB642-06	ctctatttagtatttggtgcttgagccggaatagtaggcacagccctgagtctgctaattcgtgcagaacttagccaaccgggcgctcttctgggagacgaccagatctacaatgtaattgttacggcacatgcatttgtaataattttctttatagtaatgcccattataattggaggttttggtaactgacttgtgcccctaatgatcggcgcccccgacatagcattccctcgaataaacaacataagtttttgactccttcccccttccttccttctcctgctcgcctcttccggtgtcgaagccggggctggcactgggtggactgtttacccccctcttgccggcaacctagcccatgcaggagcatccgttgacctaaccatcttctctcttcaccttgctggtgtctcctctattctaggggcaatcaattttattaccacaattattaatataaaacccccagccatctcccagtaccaaacacccctctttgtctgatccgtcctaattactgctgtcctactccttctgtcacttccagtcctcgctgcgggcattacaatgctccttacagaccgaaacct	---ctctatttagtatttggtgcttgagccggaatagtaggcacagccctgagtctgctaattcgtgcagaacttagccaaccgggcgctcttctgggagacgaccagatctacaatgtaattgttacggcacatgcatttgtaataattttctttatagtaatgcccattataattggaggttttggtaactgacttgtgcccctaatgatcggcgcccccgacatagcattccctcgaataaacaacataagtttttgactccttcccccttccttccttctcctgctcgcctcttccggtgtcgaagccggggctggcactgggtggactgtttacccccctcttgccggcaacctagcccatgcaggagcatccgttgacctaaccatcttctctcttcaccttgctggtgtctcctctattctaggggcaatcaattttattaccacaattattaatataaaacccccagccatctcccagtaccaaacacccctctttgtctgatccgtcctaattactgctgtcctactccttctgtcacttccagtcctcgctgcgggcattacaatgctccttacagaccgaaacct	-LYLVFGAWAGMVGTALSLLIRAELSQPGALLGDDQIYNVIVTAHAFVMIFFMVMPIMIGGFGNWLVPLMIGAPDMAFPRMNNMSFWLLPPSFLLLLASSGVEAGAGTGWTVYPPLAGNLAHAGASVDLTIFSLHLAGVSSILGAINFITTIINMKPPAISQYQTPLFVWSVLITAVLLLLSLPVLAAGITMLLTDRN	-152.93117999999996	FALSE	FALSE
OPPBA576-17	gcttgatcaggaatagtaggtacctcccttagtatcttaattcgtgctgaactcggccatgctggttctttaatcggtgacgaccaaatttataacgtaattgttacagcacacgcttttgtaataattttttttatggttatacctattttaattggagggtttggaaactgattagtccctttaatactcggagcccccgatatagcatttccccgaataaacaatataagtttttgacttcttcccccttctttaacccttcttctttctagctctattgttgaaaacggagctggaacaggttgaacagtataccctcccttatcctcagggattgctcatgctggaggttctgtagacttagcaattttttctctccatttagctggtatttcatcaattttaggagcagtaaattttattacaactgtaattaatatacgatctaatggtattacattagaccgtatacctttatttgtttgatctgtagtaattacagcagtattattacttttatctttacctgttttagccggagctattactatattattaactgatcgaaatt	---------------------gcttgatcaggaatagtaggtacctcccttagtatcttaattcgtgctgaactcggccatgctggttctttaatcggtgacgaccaaatttataacgtaattgttacagcacacgcttttgtaataattttttttatggttatacctattttaattggagggtttggaaactgattagtccctttaatactcggagcccccgatatagcatttccccgaataaacaatataagtttttgacttcttcccccttctttaacccttcttctttctagctctattgttgaaaacggagctggaacaggttgaacagtataccctcccttatcctcagggattgctcatgctggaggttctgtagacttagcaattttttctctccatttagctggtatttcatcaattttaggagcagtaaattttattacaactgtaattaatatacgatctaatggtattacattagaccgtatacctttatttgtttgatctgtagtaattacagcagtattattacttttatctttacctgttttagccggagctattactatattattaactgatcgaaatt	-------AWSGMVGTSLSILIRAELGHAGSLIGDDQIYNVIVTAHAFVMIFFMVMPILIGGFGNWLVPLMLGAPDMAFPRMNNMSFWLLPPSLTLLLSSSIVENGAGTGWTVYPPLSSGIAHAGGSVDLAIFSLHLAGISSILGAVNFITTVINMRSNGITLDRMPLFVWSVVITAVLLLLSLPVLAGAITMLLTDRN	-139.58595999999997	FALSE	FALSE
USNMA092-10	ctctacttaattttcggagcctgagccggcataatcggcaccgccctcagcctgcttattcgagcagaattaggacaaccaggcaccctcctaggagacgaccaaatttacaatgtaatcgtcaccgcccacgcctttgtaataattttctttatagtaatgccaatcataatcgggggcttcggtaactgactagtacctctcataatcggagccccagacatagcatttccccgcataaataacataagcttctgactccttcccccctccttcctactactcctagcatcatccacagtagaagcaggagcaggcacaggatgaacagtttaccccccactagccggcaacctagcacatgcaggcgcttcagttgacctagccatcttctccctccacttagcgggcgtctcatccatcctaggcgccatcaattttattacaactgccatcaacataaaaccacccgccctatcccaatatcaaactcccctattcgtatgatccgtcctcattaccgctgttctactattactgtccctccctgtccttgccgctggcattaccatactactaaccgaccgaaacctaaataccacattcttcgacccagctggaggaggtg	---ctctacttaattttcggagcctgagccggcataatcggcaccgccctcagcctgcttattcgagcagaattaggacaaccaggcaccctcctaggagacgaccaaatttacaatgtaatcgtcaccgcccacgcctttgtaataattttctttatagtaatgccaatcataatcgggggcttcggtaactgactagtacctctcataatcggagccccagacatagcatttccccgcataaataacataagcttctgactccttcccccctccttcctactactcctagcatcatccacagtagaagcaggagcaggcacaggatgaacagtttaccccccactagccggcaacctagcacatgcaggcgcttcagttgacctagccatcttctccctccacttagcgggcgtctcatccatcctaggcgccatcaattttattacaactgccatcaacataaaaccacccgccctatcccaatatcaaactcccctattcgtatgatccgtcctcattaccgctgttctactattactgtccctccctgtccttgccgctggcattaccatactactaaccgaccgaaacctaaataccacattcttcgacccagctggaggaggtg	-LYLIFGAWAGMIGTALSLLIRAELGQPGTLLGDDQIYNVIVTAHAFVMIFFMVMPIMIGGFGNWLVPLMIGAPDMAFPRMNNMSFWLLPPSFLLLLASSTVEAGAGTGWTVYPPLAGNLAHAGASVDLAIFSLHLAGVSSILGAINFITTAINMKPPALSQYQTPLFVWSVLITAVLLLLSLPVLAAGITMLLTDRNLNTTFFDPAGGG	-105.89177999999995	FALSE	FALSE
NBCAD036-08	actctttactttattttcggaatttgatccggattagttggatcttctttaagattccttattcgaattgaacttagaactccagggtctttaatcggaaatgaccaaatttataacgtaattgttacttctcatgcatttattataattttttttatagttatacctattataattggaggattcggcaattgattagtccctttaatattagggtcaccagatatagctttccctcgaataaataatttaagattttgattcctacccccctcattacttctcctaattttaagaagaataataaattctggagctggcacaggttgaactgtttacccacccctatcgtctaacctatctcatctcggaagatccgtagatttaactattttttctcttcatttagctggtatttcatcaattttaggggcaattaattttattactacatcttttaatataaagattaataaattaaattatgaaattcttcctctttttgtttgatcagttgccattactgccattctattactcctatctctcccagttttagctggcgcaatcactatattat	actctttactttattttcggaatttgatccggattagttggatcttctttaagattccttattcgaattgaacttagaactccagggtctttaatcggaaatgaccaaatttataacgtaattgttacttctcatgcatttattataattttttttatagttatacctattataattggaggattcggcaattgattagtccctttaatattagggtcaccagatatagctttccctcgaataaataatttaagattttgattcctacccccctcattacttctcctaattttaagaagaataataaattctggagctggcacaggttgaactgtttacccacccctatcgtctaacctatctcatctcggaagatccgtagatttaactattttttctcttcatttagctggtatttcatcaattttaggggcaattaattttattactacatcttttaatataaagattaataaattaaattatgaaattcttcctctttttgtttgatcagttgccattactgccattctattactcctatctctcccagttttagctggcgcaatcactatattat	TLYFIFGIWSGLVGSSLSFLIRIELSTPGSLIGNDQIYNVIVTSHAFIMIFFMVMPIMIGGFGNWLVPLMLGSPDMAFPRMNNLSFWFLPPSLLLLILSSMMNSGAGTGWTVYPPLSSNLSHLGSSVDLTIFSLHLAGISSILGAINFITTSFNMKINKLNYEILPLFVWSVAITAILLLLSLPVLAGAITML	-192.29370999999992	FALSE	FALSE
PMAE135-11	tggtctatgagctggtataattggaagatcattaagattaattattcgtctagaattaggtacacctttatcaattattaataatgatcaaatctataattcaattattacagctcacgcattaattataatttttttcatagttataccatttataattggaggatttggaaattgattaattcccttaatattaggtgccccagatatagcattcccacgaataaataatataagattttgattattaccaccatcattaatattattaattattagaaatattaatgatataggagtaggaactggatgaactttatatccacctttatcatctaatataggtcacaattcatcatcagttgattttgctattttctctcttcacattgcaggaatttcatcaattataggagctattaatttcattgtaacaatcttaaatatacatattaaaactcattcattaaattttttacctatatttacatgatcagttttaattactgcaattttacttttattatctttacctgttctagctggagcaattaccatactattaactgatcgaaatattaatacatctttttttgacccattaggaggtggagatccaattttattccaacattta	-----------------tggtctatgagctggtataattggaagatcattaagattaattattcgtctagaattaggtacacctttatcaattattaataatgatcaaatctataattcaattattacagctcacgcattaattataatttttttcatagttataccatttataattggaggatttggaaattgattaattcccttaatattaggtgccccagatatagcattcccacgaataaataatataagattttgattattaccaccatcattaatattattaattattagaaatattaatgatataggagtaggaactggatgaactttatatccacctttatcatctaatataggtcacaattcatcatcagttgattttgctattttctctcttcacattgcaggaatttcatcaattataggagctattaatttcattgtaacaatcttaaatatacatattaaaactcattcattaaattttttacctatatttacatgatcagttttaattactgcaattttacttttattatctttacctgttctagctggagcaattaccatactattaactgatcgaaatattaatacatctttttttgacccattaggaggtggagatccaattttattccaacattta	------GLWAGMIGSSLSLIIRLELGTPLSIINNDQIYNSIITAHALIMIFFMVMPFMIGGFGNWLIPLMLGAPDMAFPRMNNMSFWLLPPSLMLLIISNINDMGVGTGWTLYPPLSSNMGHNSSSVDFAIFSLHIAGISSIMGAINFIVTILNMHIKTHSLNFLPMFTWSVLITAILLLLSLPVLAGAITMLLTDRNINTSFFDPLGGGDPILFQHL	-157.73242000000002	FALSE	FALSE
GBCRO4178-19	acactttacttaattgcaggagcttgatccgggatagtgggcaccgggttaagtataattattcgaatagaactaggccaagcggggtctcttattggggatgatcaaatttataacgtagtagtcactgcccatgcttttattataattttttttatagttatacctattttaattgggggtttcgggaactggctagttcctcttatattgggcgcggcagatatggctttcccacgaataaataatataaggttttgatttttgctccccgctttagtaatattattgtcaagctctttagtggaaagaggtgctggcacaggttggacggtgtacccccctctctcaaggaatatcgcgcatgctgggagttcagtagacttcgctattttttctcttcacttagccggggtaagatcaattttaggggccgttaattttattagaacattaggtaacttacgggtatttggcatatttttggaccggatgcccctttttggttgagctgtgttaattacagctattttattacttctttccttgccggtcctagcaggcgcgatcactatgttgctgacagatcgaaa	acactttacttaattgcaggagcttgatccgggatagtgggcaccgggttaagtataattattcgaatagaactaggccaagcggggtctcttattggggatgatcaaatttataacgtagtagtcactgcccatgcttttattataattttttttatagttatacctattttaattgggggtttcgggaactggctagttcctcttatattgggcgcggcagatatggctttcccacgaataaataatataaggttttgatttttgctccccgctttagtaatattattgtcaagctctttagtggaaagaggtgctggcacaggttggacggtgtacccccctctctcaaggaatatcgcgcatgctgggagttcagtagacttcgctattttttctcttcacttagccggggtaagatcaattttaggggccgttaattttattagaacattaggtaacttacgggtatttggcatatttttggaccggatgcccctttttggttgagctgtgttaattacagctattttattacttctttccttgccggtcctagcaggcgcgatcactatgttgctgacagatcgaaa	TLYLIAGAWSGMVGTGLSMIIRMELGQAGSLIGDDQIYNVVVTAHAFIMIFFMVMPILIGGFGNWLVPLMLGAADMAFPRMNNMSFWFLLPALVMLLSSSLVESGAGTGWTVYPPLSSNIAHAGSSVDFAIFSLHLAGVSSILGAVNFISTLGNLRVFGMFLDRMPLFGWAVLITAILLLLSLPVLAGAITMLLTDR	-197.67809999999992	FALSE	FALSE
UAMIC1935-14	tgatcaggaataattggtttatccctcagaataattattcgaatagaattaagacaaccctcatcattaattataaatgatcaagtatacaatagaattgtaacagcacatgcttttattataattttttttatgactatacccattattattggaggttttggaaactgactagttccattaataattggagctccagatatagcattcccccgattaaataatttaagattttgacttttatttccatctatttatttactaattctaagaatattaacagatcaaggagtaggaacaggatgaacagtgtaccctccactttctaatagttctttccatagaggatactcaattgatatagcaattttttcacttcacctggcaggaatttcttctatccttggagcaatcaactttattacaacaattttaaatatacgatcttcattgtgtgatttagaaaagatacccttgtttgtttgatcagtattaattactgcatttcttctccttttagcccttccagtactagctggagcaatcactatacttttaactgaccgaaattttaatacttctttttttgatcctagaggtgg	------------------------tgatcaggaataattggtttatccctcagaataattattcgaatagaattaagacaaccctcatcattaattataaatgatcaagtatacaatagaattgtaacagcacatgcttttattataattttttttatgactatacccattattattggaggttttggaaactgactagttccattaataattggagctccagatatagcattcccccgattaaataatttaagattttgacttttatttccatctatttatttactaattctaagaatattaacagatcaaggagtaggaacaggatgaacagtgtaccctccactttctaatagttctttccatagaggatactcaattgatatagcaattttttcacttcacctggcaggaatttcttctatccttggagcaatcaactttattacaacaattttaaatatacgatcttcattgtgtgatttagaaaagatacccttgtttgtttgatcagtattaattactgcatttcttctccttttagcccttccagtactagctggagcaatcactatacttttaactgaccgaaattttaatacttctttttttgatcctagaggtgg	--------WSGMIGLSLSMIIRMELSQPSSLIMNDQVYNSIVTAHAFIMIFFMTMPIIIGGFGNWLVPLMIGAPDMAFPRLNNLSFWLLFPSIYLLILSMLTDQGVGTGWTVYPPLSNSSFHSGYSIDMAIFSLHLAGISSILGAINFITTILNMRSSLCDLEKMPLFVWSVLITAFLLLLALPVLAGAITMLLTDRNFNTSFFDPSG	-186.26130999999995	FALSE	FALSE
OPPFE2099-17	gaattaggccaccccggggctttaattggaaatgatcaaatttataatgttattgtaactgctcacgcttttgttataattttttttatagtaatacctattataattggcggatttggaaattgattaattcctttaatattaggtgcccctgacatagcttttccgcgaataaataatatgagattttgaatgctcccgccttcattatctcttttattaattagaagactagttgaaagaggggccggcacaggttgaacagtttacccccccctggctagtaaccttgctcatagaggggcctccgtcgacctagcaattttttctcttcatctagctgggatttcatcaattttaggtgcagttaattttattacaactattattaatatgcgatcaaatggaatttcatttgatcgtatacctttatttgtctgatctgtattaattactgcgattcttcttcttttatctctcccagtattagcaggagcaatcactatattacttacagatcgaaatttaaatacctcattttttgaccccgcaggaggtggcgatcctgtcctctaccaacactta	---------------------------------------------------------------------gaattaggccaccccggggctttaattggaaatgatcaaatttataatgttattgtaactgctcacgcttttgttataattttttttatagtaatacctattataattggcggatttggaaattgattaattcctttaatattaggtgcccctgacatagcttttccgcgaataaataatatgagattttgaatgctcccgccttcattatctcttttattaattagaagactagttgaaagaggggccggcacaggttgaacagtttacccccccctggctagtaaccttgctcatagaggggcctccgtcgacctagcaattttttctcttcatctagctgggatttcatcaattttaggtgcagttaattttattacaactattattaatatgcgatcaaatggaatttcatttgatcgtatacctttatttgtctgatctgtattaattactgcgattcttcttcttttatctctcccagtattagcaggagcaatcactatattacttacagatcgaaatttaaatacctcattttttgaccccgcaggaggtggcgatcctgtcctctaccaacactta	-----------------------ELGHPGALIGNDQIYNVIVTAHAFVMIFFMVMPIMIGGFGNWLIPLMLGAPDMAFPRMNNMSFWMLPPSLSLLLISSLVESGAGTGWTVYPPLASNLAHSGASVDLAIFSLHLAGISSILGAVNFITTIINMRSNGISFDRMPLFVWSVLITAILLLLSLPVLAGAITMLLTDRNLNTSFFDPAGGGDPVLYQHL	-86.27607999999998	FALSE	FALSE
GBMNA16786-19	tattcgagctgaactaggccaaccaggcaaccttctaggtaacgaccacatctacaatgtcattgtcacagcccatgcgttcgtaataatctttttcatagtaatacctatcataatcggaggcttcggcaactgactagttcccttgataattggtgcccccgacatggcattcccccgcatgaacaacataagcttctgactcctacccccttctctcctacttctacttgcatctgccatagtagaagccggcgccggaacaggttggacggtctaccctcccttagcaggaaactattcgcatcctggagcctccgtagacctaaccatcttctccttgcacctggcaggcgtctcctctatcctaggagccattaacttcatcacaacaatcattaatataaaacctcctgccataacccaataccaaacacccctcttcgtctgatccgtcctaatcacagcagtcttacttctcctatccctcccagtcctagctgctggcatcaccatactattaacagatcgtaacctcaacactaccttcttcgacccagctgggggaggagaccctattctatat	-----------------------------------------------------------tattcgagctgaactaggccaaccaggcaaccttctaggtaacgaccacatctacaatgtcattgtcacagcccatgcgttcgtaataatctttttcatagtaatacctatcataatcggaggcttcggcaactgactagttcccttgataattggtgcccccgacatggcattcccccgcatgaacaacataagcttctgactcctacccccttctctcctacttctacttgcatctgccatagtagaagccggcgccggaacaggttggacggtctaccctcccttagcaggaaactattcgcatcctggagcctccgtagacctaaccatcttctccttgcacctggcaggcgtctcctctatcctaggagccattaacttcatcacaacaatcattaatataaaacctcctgccataacccaataccaaacacccctcttcgtctgatccgtcctaatcacagcagtcttacttctcctatccctcccagtcctagctgctggcatcaccatactattaacagatcgtaacctcaacactaccttcttcgacccagctgggggaggagaccctattctatat	--------------------IRAELGQPGNLLGNDHIYNVIVTAHAFVMIFFMVMPIMIGGFGNWLVPLMIGAPDMAFPRMNNMSFWLLPPSLLLLLASAMVEAGAGTGWTVYPPLAGNYSHPGASVDLTIFSLHLAGVSSILGAINFITTIINMKPPAMTQYQTPLFVWSVLITAVLLLLSLPVLAAGITMLLTDRNLNTTFFDPAGGGDPILY	-122.63966999999994	FALSE	FALSE
OPPWA191-17	actttatattttattttcggagcttgatctggaataattggaacttcattaagaattctaattcgagctgaactagggcaccctggagctctaattggagatgaccaaatttataacgtaattgtaacagctcatgcttttattataattttctttatagttataccaattataattggaggatttggaaattgattagttcctttaatattaggggctcctgatatagctttcccacgaataaacaatataagtttttgacttttacctcctgcattaactttattgttagttagtagtatagtagaaaatggggctggaacaggatgaactgtttacccacctttatcatctaatattgctcatggaggagcatctgttgatctagctattttctctcttcacttagcaggaatttcttcaattttaggagctgtaaatttcattacaactgtaattaatatacgatcaactggaattacatttgatcgaatacctttatttgtttgatctgtagttatcactgctctattacttttattatctttacctgtattagccggtgc	actttatattttattttcggagcttgatctggaataattggaacttcattaagaattctaattcgagctgaactagggcaccctggagctctaattggagatgaccaaatttataacgtaattgtaacagctcatgcttttattataattttctttatagttataccaattataattggaggatttggaaattgattagttcctttaatattaggggctcctgatatagctttcccacgaataaacaatataagtttttgacttttacctcctgcattaactttattgttagttagtagtatagtagaaaatggggctggaacaggatgaactgtttacccacctttatcatctaatattgctcatggaggagcatctgttgatctagctattttctctcttcacttagcaggaatttcttcaattttaggagctgtaaatttcattacaactgtaattaatatacgatcaactggaattacatttgatcgaatacctttatttgtttgatctgtagttatcactgctctattacttttattatctttacctgtattagccggtgc	TLYFIFGAWSGMIGTSLSILIRAELGHPGALIGDDQIYNVIVTAHAFIMIFFMVMPIMIGGFGNWLVPLMLGAPDMAFPRMNNMSFWLLPPALTLLLVSSMVENGAGTGWTVYPPLSSNIAHGGASVDLAIFSLHLAGISSILGAVNFITTVINMRSTGITFDRMPLFVWSVVITALLLLLSLPVLAG	-168.47345999999996	FALSE	FALSE
OPPCI4431-17	attggagacgatcaaatttacaatgttatagttactgcgcatgcttttattataattttttttatagttatacctattataattggaggatttggaaactgattagtacctttaataatcggtgctcctgatatagcattcccccggataaataacataagattctggcttcttcccccctctctaacccttttattaacaggagggttagtagaaagaggagctggaactggatgaacggtttatccccctttagctgcgggtattgctcatgcaggggcctcagttgacctctcaatttttagtctacacttagcgggtgcttcttcaattctaggggctgtaaattttattacaactattattaatatacgaacacctggcatatcctgggatcaaacacctttatttgtttgatcagtttttttaacagccattttacttcttctttctttacctgttttagctggtgctattaccatattattaacagatcgaaatcttaatacatctttttttgaccctgcgggaggtggggacccaattttataccaacactta	---------------------------------------------------------------------------------------------attggagacgatcaaatttacaatgttatagttactgcgcatgcttttattataattttttttatagttatacctattataattggaggatttggaaactgattagtacctttaataatcggtgctcctgatatagcattcccccggataaataacataagattctggcttcttcccccctctctaacccttttattaacaggagggttagtagaaagaggagctggaactggatgaacggtttatccccctttagctgcgggtattgctcatgcaggggcctcagttgacctctcaatttttagtctacacttagcgggtgcttcttcaattctaggggctgtaaattttattacaactattattaatatacgaacacctggcatatcctgggatcaaacacctttatttgtttgatcagtttttttaacagccattttacttcttctttctttacctgttttagctggtgctattaccatattattaacagatcgaaatcttaatacatctttttttgaccctgcgggaggtggggacccaattttataccaacactta	-------------------------------IGDDQIYNVMVTAHAFIMIFFMVMPIMIGGFGNWLVPLMIGAPDMAFPRMNNMSFWLLPPSLTLLLTGGLVESGAGTGWTVYPPLAAGIAHAGASVDLSIFSLHLAGASSILGAVNFITTIINMRTPGMSWDQTPLFVWSVFLTAILLLLSLPVLAGAITMLLTDRNLNTSFFDPAGGGDPILYQHL	-130.22577999999996	FALSE	FALSE
GBMTG2339-16	aaccgggcgctcttctgggagacgaccagatctacaatgtaattgttacggcacatgcatttgtaataattttctttatagtaatgcccattataattggaggctttggcaactgacttgtgcccctaatgatcggcgcccccgacatggcattccctcgaataaacaacataagtttttgactcctccccccttccttccttctcctacttgcctcttccggtgtcgaagccggagctggcactgggtggactgtttacccccctcttgccggcaacctagcccatgcaggagcatcagttgacctaaccatcttctctcttcatcttgctggtgtttcctctattctaggggcaatcaattttattaccacaattattaatataaaacccccagccatctcccagtaccaaacacccctctttgtctgatccgttctaattactgctgtcctgctccttctatcacttccggtactcgctgcgggcattacaatgctccttacggaccgaaaccttaa	------------------------------------------------------------aaccgggcgctcttctgggagacgaccagatctacaatgtaattgttacggcacatgcatttgtaataattttctttatagtaatgcccattataattggaggctttggcaactgacttgtgcccctaatgatcggcgcccccgacatggcattccctcgaataaacaacataagtttttgactcctccccccttccttccttctcctacttgcctcttccggtgtcgaagccggagctggcactgggtggactgtttacccccctcttgccggcaacctagcccatgcaggagcatcagttgacctaaccatcttctctcttcatcttgctggtgtttcctctattctaggggcaatcaattttattaccacaattattaatataaaacccccagccatctcccagtaccaaacacccctctttgtctgatccgttctaattactgctgtcctgctccttctatcacttccggtactcgctgcgggcattacaatgctccttacggaccgaaaccttaa	--------------------NRALFWETT*STM*LLRHMHL**FSL**CPL*LEALATDLCP*WSAPPTWHSLE*TT*VFDSSPLPSFSYLPLPVSKPELALGGLFTPLLPAT*PMQEHQLT*PSSLFILLVFPLF*GQSILLPQLLM*NPQPSPSTKHPSLSDPF*LLLSCSFYHFRYSLRALQCSLRTETL	-1174.72332	TRUE	TRUE
SARBD711-11	actctttatttcatttttggaatttgagccggtataattggtacttcattaagattaataattcgagctgaattaggaaccccaagatctttaattggagatgatcaaatctataatacaattgtaacagcgcatgcctttattataattttctttatagttatacctattataattggaggatttggtaattgattggtccccctaatattaggagcccctgatatagctttcccacgaataaataatataagtttttgacttttacccccctctttaaccctcttaatctcaagaagtattgtcgaaaatggagctggaacaggttgaactgtttacccccctctctcatctaatattgctcatagaggtacttcagttgatttagctattttttcccttcatttagcaggtatttcctctattttaggagcaattaattttattacaacaattattaacatacgaattaataatataatatttgatcaaataccattatttgtttgatctgttggaattaccgctttccttttacttttatctttgcctgtcttagcaggagcaattactatattactcacagatcgtaatttaa	actctttatttcatttttggaatttgagccggtataattggtacttcattaagattaataattcgagctgaattaggaaccccaagatctttaattggagatgatcaaatctataatacaattgtaacagcgcatgcctttattataattttctttatagttatacctattataattggaggatttggtaattgattggtccccctaatattaggagcccctgatatagctttcccacgaataaataatataagtttttgacttttacccccctctttaaccctcttaatctcaagaagtattgtcgaaaatggagctggaacaggttgaactgtttacccccctctctcatctaatattgctcatagaggtacttcagttgatttagctattttttcccttcatttagcaggtatttcctctattttaggagcaattaattttattacaacaattattaacatacgaattaataatataatatttgatcaaataccattatttgtttgatctgttggaattaccgctttccttttacttttatctttgcctgtcttagcaggagcaattactatattactcacagatcgtaatttaa	TLYFIFGIWAGMIGTSLSLMIRAELGTPSSLIGDDQIYNTIVTAHAFIMIFFMVMPIMIGGFGNWLVPLMLGAPDMAFPRMNNMSFWLLPPSLTLLISSSIVENGAGTGWTVYPPLSSNIAHSGTSVDLAIFSLHLAGISSILGAINFITTIINMRINNMMFDQMPLFVWSVGITAFLLLLSLPVLAGAITMLLTDRNL	-127.90050999999997	FALSE	FALSE
OPPOA1129-17	actatatattttattttcggaatttgagcagggctagtaggaataatattaagtatattaattcgaattgaacttgctcagccgggggcatttttaaataatgaccaaatttataatgttattgttacatcacatgcatttattataattttctttatagttataccaattataattggaggttttggtaattgacttttacctttaatgattggagctccagacatagcatttcctcgaataaataatataagattttggttgttacccccctctttaaccttattattgataagctcaataattgaaactggtgctggtacaggatgaactgtttacccccctttatcatctaatattgcccactcaggagctagagttgacttagctattttttcattacatttagcagggatttcctctattctaggagctgtaaactttgttacaactgtaattaatatgcgatcagccagtctaactctagatcgtattccattattcgtttgatcagtagttattacggcagttttattattattatcactgcctgtgcttgcaggagctattactatactattaactgatcgaaatttaaatacatctttttttgacccttcaggggggggtgacccaattttgtaccaacactt	actatatattttattttcggaatttgagcagggctagtaggaataatattaagtatattaattcgaattgaacttgctcagccgggggcatttttaaataatgaccaaatttataatgttattgttacatcacatgcatttattataattttctttatagttataccaattataattggaggttttggtaattgacttttacctttaatgattggagctccagacatagcatttcctcgaataaataatataagattttggttgttacccccctctttaaccttattattgataagctcaataattgaaactggtgctggtacaggatgaactgtttacccccctttatcatctaatattgcccactcaggagctagagttgacttagctattttttcattacatttagcagggatttcctctattctaggagctgtaaactttgttacaactgtaattaatatgcgatcagccagtctaactctagatcgtattccattattcgtttgatcagtagttattacggcagttttattattattatcactgcctgtgcttgcaggagctattactatactattaactgatcgaaatttaaatacatctttttttgacccttcaggggggggtgacccaattttgtaccaacactt	TMYFIFGIWAGLVGMMLSMLIRIELAQPGAFLNNDQIYNVIVTSHAFIMIFFMVMPIMIGGFGNWLLPLMIGAPDMAFPRMNNMSFWLLPPSLTLLLMSSMIETGAGTGWTVYPPLSSNIAHSGASVDLAIFSLHLAGISSILGAVNFVTTVINMRSASLTLDRIPLFVWSVVITAVLLLLSLPVLAGAITMLLTDRNLNTSFFDPSGGGDPILYQH	-104.28308999999996	FALSE	FALSE
ASTA463-05	tggaaatgatcaaatttataatgtaattgtaacagctcacgcatttattataattttttttatagtaataccaattataattggaggatttggaaattgattaattcctttaatattaggggctccagatatagctttcccccgaataaataatataagtttttggcttctccctcctgctttaatacttttattaacaagtagaatagtagaaagtggagctggaacaggatgaacagtttatcctcctttatcttctattattgcacatggaggagcatccgttgatttagctattttttcccttcatttagcaggaatttcttctattttaggagctgtaaattttattacaactgtaattaatatacgatctattggaattacttttgatcgaatacctttatttgtttgatcagtagctattacagcattattacttttattatctctaccagttttagctggagcaattacaatattattaacagatcgaaatttaaatacatcattttttgatcctgctggaggaggagatcctattttatatcaaca	-----------------------------------------------------------------------------------------------tggaaatgatcaaatttataatgtaattgtaacagctcacgcatttattataattttttttatagtaataccaattataattggaggatttggaaattgattaattcctttaatattaggggctccagatatagctttcccccgaataaataatataagtttttggcttctccctcctgctttaatacttttattaacaagtagaatagtagaaagtggagctggaacaggatgaacagtttatcctcctttatcttctattattgcacatggaggagcatccgttgatttagctattttttcccttcatttagcaggaatttcttctattttaggagctgtaaattttattacaactgtaattaatatacgatctattggaattacttttgatcgaatacctttatttgtttgatcagtagctattacagcattattacttttattatctctaccagttttagctggagcaattacaatattattaacagatcgaaatttaaatacatcattttttgatcctgctggaggaggagatcctattttatatcaaca	--------------------------------GNDQIYNVIVTAHAFIMIFFMVMPIMIGGFGNWLIPLMLGAPDMAFPRMNNMSFWLLPPALMLLLTSSMVESGAGTGWTVYPPLSSIIAHGGASVDLAIFSLHLAGISSILGAVNFITTVINMRSIGITFDRMPLFVWSVAITALLLLLSLPVLAGAITMLLTDRNLNTSFFDPAGGGDPILYQ	-128.52746999999988	FALSE	FALSE
GBMIN76605-17	aataagaataattattcgattagaactaggctcttgtaattctctcattaataatgaccaaatctataattccttggtaactggtcatgcttttattataattttttttatagtaatacccttcatgatcggaggatttggaaattttttagtgccccttatactaggatcccctgatatagcttacccccgtataaataatataagattttgacttttacccccatcaattttactattaactctaagtaattttatcaataacggagtaggaacaggatgaacagtctacccccccttagcgtcaaacattttccacagaggagcctctgttgatctcgcaattttttctcttcatatcgcaggtatatcctcaattctaggagctattaatttcatttctactatcttaaacatacatcataaaaatttcactatagataaaatccctttattagtctgatccattttaattactgccattttactcctcctagctctgccagtactagcaggagcaattactatattattaacagatcgaaatttaaacacatccttttttgatccctca	-----------------------------------------------aataagaataattattcgattagaactaggctcttgtaattctctcattaataatgaccaaatctataattccttggtaactggtcatgcttttattataattttttttatagtaatacccttcatgatcggaggatttggaaattttttagtgccccttatactaggatcccctgatatagcttacccccgtataaataatataagattttgacttttacccccatcaattttactattaactctaagtaattttatcaataacggagtaggaacaggatgaacagtctacccccccttagcgtcaaacattttccacagaggagcctctgttgatctcgcaattttttctcttcatatcgcaggtatatcctcaattctaggagctattaatttcatttctactatcttaaacatacatcataaaaatttcactatagataaaatccctttattagtctgatccattttaattactgccattttactcctcctagctctgccagtactagcaggagcaattactatattattaacagatcgaaatttaaacacatccttttttgatccctc	----------------MSMIIRLELGSCNSLINNDQIYNSLVTGHAFIMIFFMVMPFMIGGFGNFLVPLMLGSPDMAYPRMNNMSFWLLPPSILLLTLSNFINNGVGTGWTVYPPLASNIFHSGASVDLAIFSLHIAGMSSILGAINFISTILNMHHKNFTMDKIPLLVWSILITAILLLLALPVLAGAITMLLTDRNLNTSFFDP	-170.82695999999999	FALSE	FALSE
GCOL8341-16	aattaggaaatcccggatcattaattggagacgatcaaatttataatgtaattgtaacagctcacgcttttattataattttttttatagttataccaattataattggtggatttggaaattgattagttcctttaatattaggggctcctgatatagctttcccacgaataaataatataagattttgattattacccccttctttaactttattattaataagaagtattgtagaaaaaggggcagggacaggttgaaccgtatatcctccactagcttctaatattgcacatgggggtgcttccgttgatttggcaatttttagattacatttagcaggtatttcttcaattttaggtgctgttaattttatttcaacaataattaatatacatattactggactatctttagatcaattatctttatttacctgagccgttaaaattacggctattcttttattattatctttaccagtattagctggggcaattactatacttttaactgaccgaaatattaatacttctttttttgaccctgcaggaggtggagatccaattctttaccaacattta	----------------------------------------------------------------------aattaggaaatcccggatcattaattggagacgatcaaatttataatgtaattgtaacagctcacgcttttattataattttttttatagttataccaattataattggtggatttggaaattgattagttcctttaatattaggggctcctgatatagctttcccacgaataaataatataagattttgattattacccccttctttaactttattattaataagaagtattgtagaaaaaggggcagggacaggttgaaccgtatatcctccactagcttctaatattgcacatgggggtgcttccgttgatttggcaatttttagattacatttagcaggtatttcttcaattttaggtgctgttaattttatttcaacaataattaatatacatattactggactatctttagatcaattatctttatttacctgagccgttaaaattacggctattcttttattattatctttaccagtattagctggggcaattactatacttttaactgaccgaaatattaatacttctttttttgaccctgcaggaggtggagatccaattctttaccaacattta	------------------------LGNPGSLIGDDQIYNVIVTAHAFIMIFFMVMPIMIGGFGNWLVPLMLGAPDMAFPRMNNMSFWLLPPSLTLLLMSSIVEKGAGTGWTVYPPLASNIAHGGASVDLAIFSLHLAGISSILGAVNFISTMINMHITGLSLDQLSLFTWAVKITAILLLLSLPVLAGAITMLLTDRNINTSFFDPAGGGDPILYQHL	-94.16051999999999	FALSE	FALSE
GBCCH3089-19	tctttgagaattctaattcgtgcagaactaggaaacccaggaaccctaatcgggaatgatcaaatttataattcaattgtcacagcccatgccttcatcataattttcttcatagtaatacctattataattgggggttttggaaattgattagtaccattaatactcggggcacctgacatagcattcccacgattaaataatataagattctgattacttccaccttcaatcacatttttaattataagaagaattatcgaaaggggggcaggaaccgggtgaacagtttaccctcccctttcatcaaatattgcccatagaggagcatctgtagatatagcaatcttcaggcttcacctagcaggtatctcgtcaattttaggggcaattaattttatctcaacgattataaacatacaaccctctggtataagacttgataaaataccattatttgtatgagcagtaatcattacagcagtccttctcctactatcacttccagttttagccggagctatcactatactactgactgatcgtaatattaatacatcattcttcgaccctgctggaggt	---------------------------------------------tctttgagaattctaattcgtgcagaactaggaaacccaggaaccctaatcgggaatgatcaaatttataattcaattgtcacagcccatgccttcatcataattttcttcatagtaatacctattataattgggggttttggaaattgattagtaccattaatactcggggcacctgacatagcattcccacgattaaataatataagattctgattacttccaccttcaatcacatttttaattataagaagaattatcgaaaggggggcaggaaccgggtgaacagtttaccctcccctttcatcaaatattgcccatagaggagcatctgtagatatagcaatcttcaggcttcacctagcaggtatctcgtcaattttaggggcaattaattttatctcaacgattataaacatacaaccctctggtataagacttgataaaataccattatttgtatgagcagtaatcattacagcagtccttctcctactatcacttccagttttagccggagctatcactatactactgactgatcgtaatattaatacatcattcttcgaccctgctgg	---------------SLSILIRAELGNPGTLIGNDQIYNSIVTAHAFIMIFFMVMPIMIGGFGNWLVPLMLGAPDMAFPRLNNMSFWLLPPSITFLIMSSIIESGAGTGWTVYPPLSSNIAHSGASVDMAIFSLHLAGISSILGAINFISTIMNMQPSGMSLDKMPLFVWAVIITAVLLLLSLPVLAGAITMLLTDRNINTSFFDPA	-132.2525799999999	FALSE	FALSE
ASBD486-07	attttatattttatatttggaatatggtctggtatattaggattttctttgagttttattattcgtttggaattaggtataccagggagtttaattggtaatgatcaaatttataatagaattgtaacttctcatgcttttattataattttttttatagttataccaattataattggaggttttggtaattgattgattcctttaatgttaggagctccagatatatcatttcctcgaataaataatataaggttttggttattaattccttcattatttttattgattataagtagatttattaatgttggagtaggtacaggttgaacagtttatcctccattatctttaattttaggtcatggaggtttttcagttgatataggaattttttctttgcatttagctggtgcttcttcaattatgggtgctgttaattttattactacaattattaatatacgtacaaataaatttaatatagataaaatatctttatttgtttgatcagtttttattactgctattttattattattatcattacctgtttt	attttatattttatatttggaatatggtctggtatattaggattttctttgagttttattattcgtttggaattaggtataccagggagtttaattggtaatgatcaaatttataatagaattgtaacttctcatgcttttattataattttttttatagttataccaattataattggaggttttggtaattgattgattcctttaatgttaggagctccagatatatcatttcctcgaataaataatataaggttttggttattaattccttcattatttttattgattataagtagatttattaatgttggagtaggtacaggttgaacagtttatcctccattatctttaattttaggtcatggaggtttttcagttgatataggaattttttctttgcatttagctggtgcttcttcaattatgggtgctgttaattttattactacaattattaatatacgtacaaataaatttaatatagataaaatatctttatttgtttgatcagtttttattactgctattttattattattatcattacctgtttt	ILYFMFGMWSGMLGFSLSFIIRLELGMPGSLIGNDQIYNSIVTSHAFIMIFFMVMPIMIGGFGNWLIPLMLGAPDMSFPRMNNMSFWLLIPSLFLLIMSSFINVGVGTGWTVYPPLSLILGHGGFSVDMGIFSLHLAGASSIMGAVNFITTIINMRTNKFNMDKMSLFVWSVFITAILLLLSLPV	-237.79387999999992	FALSE	FALSE
GRLSP006-15	attagggaatcctggaagattgttaggtgatgatcatttgtataatgttatagttactgctcatgcttttgtgataattttttttatagtaatacctattcttattggaggttttggaaattgattagttcctttaatattaggagctccagatatatcatttcctcgaataaataatctttctttttgattgttacctccttctttgtttttattatctatatcttctatggtggaaataggagttggagctggatgaactgtttatcctcctttagcatctacagttgggcatataggaagttcaatagattttgctattttttctcttcatttagctggagcttcttctattataggggctgtaaattttatttctactattattaatatacgaatattgggaatatctatagagaaagtccctctttttgtttgatcggttttaattacagcagtattattattactttctttacccgttttagcaggtgctattactatgttgttaacagatcgaaattttaatacttctttttttgaccctgctggtggaggagatcctattttatttcaacattta	-----------------------------------------------------------------------attagggaatcctggaagattgttaggtgatgatcatttgtataatgttatagttactgctcatgcttttgtgataattttttttatagtaatacctattcttattggaggttttggaaattgattagttcctttaatattaggagctccagatatatcatttcctcgaataaataatctttctttttgattgttacctccttctttgtttttattatctatatcttctatggtggaaataggagttggagctggatgaactgtttatcctcctttagcatctacagttgggcatataggaagttcaatagattttgctattttttctcttcatttagctggagcttcttctattataggggctgtaaattttatttctactattattaatatacgaatattgggaatatctatagagaaagtccctctttttgtttgatcggttttaattacagcagtattattattactttctttacccgttttagcaggtgctattactatgttgttaacagatcgaaattttaatacttctttttttgaccctgctggtggaggagatcctattttatttcaacattta	------------------------LGNPGSLLGDDHLYNVMVTAHAFVMIFFMVMPILIGGFGNWLVPLMLGAPDMSFPRMNNLSFWLLPPSLFLLSMSSMVEMGVGAGWTVYPPLASTVGHMGSSMDFAIFSLHLAGASSIMGAVNFISTIINMRMLGMSMEKVPLFVWSVLITAVLLLLSLPVLAGAITMLLTDRNFNTSFFDPAGGGDPILFQHL	-129.34320999999994	FALSE	FALSE
FMV109-08	agtatttggtgcctgagccggaatagtgggcactgccctaagtctcctaattcgagcggagctgagccagcccggcgccctcttgggggatgaccaaatctacaatgtaattgttacggctcatgccttcgtaataattttctttatagtaataccaattataatcgggggtttcggaaactgactcatccccttgatgatcggggcccctgatatggcttttccccgaataaacaacataagcttttgactccttcctccttcttttctcctcctcttagcctcttcgggggtggaagcaggggcagggaccggttgaacagtctaccctccccttgccggaaacctcgcccacgcaggcgcctctgttgatctaacaatcttctccttgcatttagccggaatttcctcaatcctcggagcaattaattttattaccaccatcatcaacataaaacccccagctatttcccagtaccaaacacctcttttcgtgtggtctgtccttatcacagcagtcttgctccttctctccctccccgtccttgccgctggtatcacaatgctcctcacagaccggaatcttaacaccaccttttttgatccggcagggggtggagaccccattctttaccaacatctc	-----------agtatttggtgcctgagccggaatagtgggcactgccctaagtctcctaattcgagcggagctgagccagcccggcgccctcttgggggatgaccaaatctacaatgtaattgttacggctcatgccttcgtaataattttctttatagtaataccaattataatcgggggtttcggaaactgactcatccccttgatgatcggggcccctgatatggcttttccccgaataaacaacataagcttttgactccttcctccttcttttctcctcctcttagcctcttcgggggtggaagcaggggcagggaccggttgaacagtctaccctccccttgccggaaacctcgcccacgcaggcgcctctgttgatctaacaatcttctccttgcatttagccggaatttcctcaatcctcggagcaattaattttattaccaccatcatcaacataaaacccccagctatttcccagtaccaaacacctcttttcgtgtggtctgtccttatcacagcagtcttgctccttctctccctccccgtccttgccgctggtatcacaatgctcctcacagaccggaatcttaacaccaccttttttgatccggcagggggtggagaccccattctttaccaacatctc	----VFGAWAGMVGTALSLLIRAELSQPGALLGDDQIYNVIVTAHAFVMIFFMVMPIMIGGFGNWLIPLMIGAPDMAFPRMNNMSFWLLPPSFLLLLASSGVEAGAGTGWTVYPPLAGNLAHAGASVDLTIFSLHLAGISSILGAINFITTIINMKPPAISQYQTPLFVWSVLITAVLLLLSLPVLAAGITMLLTDRNLNTTFFDPAGGGDPILYQHL	-89.09574999999995	FALSE	FALSE
LBCS846-07	acattatattttatttttggaatttgatctggaatagtaggtacatccctaagattattaattcgggctgaattaggaaatcctggatcattaattggtgatgatcaaatttataatactattgttacagctcatgcttttattataattttttttatagttataccaattataattggaggatttggaaattgattagtccctttaatattaggagctcctgatatagctttcccacgtataaataatataagattttggttattacctccatccttaacactattaatttctagaagaattgtagaaaacggagctggaacaggatgaactgtatatcctcctctatcatctaatatcgcacacagaggaagatctgtagatttagcaattttctcattacatttagctggaatttcttctattttaggagcaattaattttattacaactattattaatataaaaagtaatggtatatcatttgatcaaataccattatttgtttgagctgtaggaattacagcattattattattattatctttacctgtactagctggagctattactatattacttacagatc	acattatattttatttttggaatttgatctggaatagtaggtacatccctaagattattaattcgggctgaattaggaaatcctggatcattaattggtgatgatcaaatttataatactattgttacagctcatgcttttattataattttttttatagttataccaattataattggaggatttggaaattgattagtccctttaatattaggagctcctgatatagctttcccacgtataaataatataagattttggttattacctccatccttaacactattaatttctagaagaattgtagaaaacggagctggaacaggatgaactgtatatcctcctctatcatctaatatcgcacacagaggaagatctgtagatttagcaattttctcattacatttagctggaatttcttctattttaggagcaattaattttattacaactattattaatataaaaagtaatggtatatcatttgatcaaataccattatttgtttgagctgtaggaattacagcattattattattattatctttacctgtactagctggagctattactatattacttacagatc	TLYFIFGIWSGMVGTSLSLLIRAELGNPGSLIGDDQIYNTIVTAHAFIMIFFMVMPIMIGGFGNWLVPLMLGAPDMAFPRMNNMSFWLLPPSLTLLISSSIVENGAGTGWTVYPPLSSNIAHSGSSVDLAIFSLHLAGISSILGAINFITTIINMKSNGMSFDQMPLFVWAVGITALLLLLSLPVLAGAITMLLTD	-128.04966999999994	FALSE	FALSE
AGMPP026-18	gctttaattggtgatgaccaaatttacaatgtaattgtaacggcacatgcttttatcataattttttttatagtaataccaattataattggaggatttggtaattgattagttcctttaatactaggagctccagacatagcttttcctcgaataaataatataagtttttgattattacccccagctttaactttactattaaccagtagtatagtagaaaatggagctggaacaggatgaactgtataccctcctttatcctcaaatattgctcatacaggagcatctgtagatttagctattttttcattacatttagcaggtatttcttctattataggagcaattaattttattacaactattattaatatacgatcaacaggaatttcatttgatcgaataccattatttgtttgatctgtagctattacagctttattacttcttttatccctcccagtattagcaggagctattacaatattactaactg	-------------------------------------------------------------------------------------------taattggtgatgaccaaatttacaatgtaattgtaacggcacatgcttttatcataattttttttatagtaataccaattataattggaggatttggtaattgattagttcctttaatactaggagctccagacatagcttttcctcgaataaataatataagtttttgattattacccccagctttaactttactattaaccagtagtatagtagaaaatggagctggaacaggatgaactgtataccctcctttatcctcaaatattgctcatacaggagcatctgtagatttagctattttttcattacatttagcaggtatttcttctattataggagcaattaattttattacaactattattaatatacgatcaacaggaatttcatttgatcgaataccattatttgtttgatctgtagctattacagctttattacttcttttatccctcccagtattagcaggagctattacaatattactaact	-------------------------------IGDDQIYNVIVTAHAFIMIFFMVMPIMIGGFGNWLVPLMLGAPDMAFPRMNNMSFWLLPPALTLLLTSSMVENGAGTGWTVYPPLSSNIAHTGASVDLAIFSLHLAGISSIMGAINFITTIINMRSTGISFDRMPLFVWSVAITALLLLLSLPVLAGAITMLLT	-184.74287999999996	FALSE	FALSE
